# Chemoproteomic Characterization of GPX4 Covalent Ligands and Targeted Degradation

**DOI:** 10.64898/2026.04.29.721679

**Authors:** Vilas D. Kadam, Guangcan Bai, Chen Mozes, Hanling Guo, Zhouyiyuan Xue, Qi Miao, Jian Wang, Minhua Li, Feng Li, Daisuke Nakada, Zhi Tan, Xiaoyu Zhang, Mingxing Teng

## Abstract

Despite intensive efforts, the ferroptosis gatekeeper glutathione peroxidase 4 (GPX4) remains difficult to selectively target due to stringent structural constraints surrounding its catalytic selenocysteine, which impose tight requirements on warhead reactivity and geometry. Here, leveraging a chemoproteomic approach, we characterize a potent and selective covalent GPX4 inhibitor featuring a pyrimidinylmethyl isourea warhead and define the chemical features underlying its proteome-wide selectivity. This chemotype enables tunable electrophile reactivity through steric and electronic modulation of leaving group ability, suggesting potential broader utility for targeting other recalcitrant proteins. Building on this scaffold, we further develop two selective GPX4 degraders - one CRBN-dependent and the other CRBN-independent - enabling complementary modulation of GPX4 through both inhibition and degradation. Together, these molecules expand the GPX4 chemical toolbox for more nuanced interrogation of GPX4 biology.

## Supplementary material for "Chemoproteomic Characterization of GPX4 Covalent Ligands and Targeted Degradation": Data S1 (part 1 of 3)

### Sheet: Summary
	Figure 4A
	TMT tag	Sample description
	Abundances (Grouped): F1, 126	HEK293T treated with DMSO 2h
	Abundances (Grouped): F1, 127N	HEK293T treated with DMSO 2h
	Abundances (Grouped): F1, 127C	HEK293T treated with lip-1 (2 µM) 2h
	Abundances (Grouped): F1, 128N	HEK293T treated with lip-1 (2 µM) 2h
	Abundances (Grouped): F1, 128C	HEK293T treated with VK-3-189 (1 µM) + lip-1 (2 µM) 2h
	Abundances (Grouped): F1, 129N	HEK293T treated with VK-3-189 (1 µM) + lip-1 (2 µM) 2h
	Abundances (Grouped): F1, 129C	HEK293T treated with VK-3-189 (1 µM) + lip-1 (2 µM) 2h
	Abundances (Grouped): F1, 130N	HEK293T treated with VK-3-189 (1 µM) 2h
	Abundances (Grouped): F1, 130C	HEK293T treated with VK-3-189 (1 µM) 2h
	Abundances (Grouped): F1, 131	HEK293T treated with VK-3-189 (1 µM) 2h
	Figure 4B
	TMT tag	Sample description
	Abundances (Grouped): F1, 126	HEK293T treated with lip-1 (2 µM) 2h
	Abundances (Grouped): F1, 127N	HEK293T treated with lip-1 (2 µM) 2h
	Abundances (Grouped): F1, 127C	HEK293T treated with VK-6-121 (1 µM) + lip-1 (2 µM) 2h
	Abundances (Grouped): F1, 128N	HEK293T treated with VK-6-121 (1 µM) + lip-1 (2 µM) 2h
	Abundances (Grouped): F1, 128C	HEK293T treated with VK-6-121 (1 µM) + MQ-6-160 (3 µM)) + lip-1 (2 µM) 2h
	Abundances (Grouped): F1, 129N	HEK293T treated with VK-6-121 (1 µM) + MQ-6-160 (3 µM)) + lip-1 (2 µM) 2h
	Abundances (Grouped): F1, 129C	HEK293T treated with VK-4-119 (1 µM) + lip-1 (2 µM) 2h
	Abundances (Grouped): F1, 130N	HEK293T treated with VK-4-119 (1 µM) + lip-1 (2 µM) 2h
	Abundances (Grouped): F1, 130C	HEK293T treated with VK-4-119 (1 µM) + VK-3-189 (3 µM) + lip-1 (2 µM) 2h
	Abundances (Grouped): F1, 131	HEK293T treated with VK-4-119 (1 µM) + VK-3-189 (3 µM) + lip-1 (2 µM) 2h
	Figure 7A,B
	TMT tag	Sample description
	Abundances (Grouped): F1, 126	HT1080 treated with lip-1 (1.5 µM) 6h
	Abundances (Grouped): F1, 127N	HT1080 treated with lip-1 (1.5 µM) 6h
	Abundances (Grouped): F1, 127C	HT1080 treated with lip-1 (1.5 µM) 6h
	Abundances (Grouped): F1, 128N	HT1080 treated with VK-7-90 (111 nM) + lip-1 (1.5 µM) 6h
	Abundances (Grouped): F1, 128C	HT1080 treated with VK-7-90 (111 nM) + lip-1 (1.5 µM) 6h
	Abundances (Grouped): F1, 129N	HT1080 treated with VK-7-91 (111 nM) + lip-1 (1.5 µM) 6h
	Abundances (Grouped): F1, 129C	HT1080 treated with VK-7-91 (111 nM) + lip-1 (1.5 µM) 6h
	Abundances (Grouped): F1, 130N	HT1080 treated with VK-7-91 (111 nM) + lip-1 (1.5 µM) 6h
	Abundances (Grouped): F1, 130C	HT1080 treated with VK-8-92 (111 nM) + lip-1 (1.5 µM) 6h
	Abundances (Grouped): F1, 131	HT1080 treated with VK-8-92 (111 nM) + lip-1 (1.5 µM) 6h

### Sheet: Figure 4A peptide details
Annotated Sequence	Modifications	Qvality PEP	Qvality q-value	Positions in Master Proteins	GeneID+Site	Abundances (Grouped): F1, 126	Abundances (Grouped): F1, 127N	Abundances (Grouped): F1, 127C	Abundances (Grouped): F1, 128N	Abundances (Grouped): F1, 128C	Abundances (Grouped): F1, 129N	Abundances (Grouped): F1, 129C	Abundances (Grouped): F1, 130N	Abundances (Grouped): F1, 130C	Abundances (Grouped): F1, 131
[R].YLAEVACGDDR.[K]	1xTMT6plex [N-Term]; 1xDBIA [C7]	0.093328	0.00566369	P27348 [128-138]	1433T_C134	98.3	105	97.8	76.5	76.3	115.5	73.2	120.1	127.4	109.9
[R].YLAEVACGDDRK.[Q]	1xTMT6plex [K12]; 1xTMT6plex [N-Term]; 1xDBIA [C7]	5.38461e-07	0.000107333	P27348 [128-139]	1433T_C134	105.3	100.2	95.4	64.9	88.5	119.1	91.6	108.2	119.7	107.1
[R].SICTTVLELLDK.[Y]	1xTMT6plex [K12]; 1xTMT6plex [N-Term]; 1xDBIA [C3]	1.68237e-06	0.000107333	P27348 [92-103]	1433T_C94	102.6	111.9	92	75.4	90.8	130.6	70.6	98.3	129.8	97.9
[K].ACSLAK.[T]	1xTMT6plex [K6]; 1xTMT6plex [N-Term]; 1xDBIA [C2]	0.0386295	0.00193017	P63104 [188-193]	1433Z_C189	113.6	80.1	99.2	93	113.4	87.9	90.1	95.2	118.8	108.7
[R].YDDMAACMK.[S]	1xTMT6plex [K9]; 1xTMT6plex [N-Term]; 1xDBIA [C7]	0.000727651	0.000107333	P63104 [19-27]	1433Z_C25	103.5	96.6	99.9	70.5	102.5	101.7	88.6	106.5	120.3	109.9
[R].DICNDVLSLLEK.[F]	1xTMT6plex [K12]; 1xTMT6plex [N-Term]; 1xDBIA [C3]	8.55446e-06	0.000107333	P63104 [92-103]	1433Z_C94	119.4	109.6	91.6	78.1	79	118.9	68.7	96.9	138.1	99.7
[K].CTAKPSSSGK.[D]	2xTMT6plex [K4; K10]; 1xTMT6plex [N-Term]; 1xDBIA [C1]	3.62364e-05	0.000107333	Q14738 [17-26]	2A5D_C17	117.1	72.9	98.3	87.2	110.3	82.4	108.9	100.6	107	115.3
[K].ALEAHCR.[A]	1xTMT6plex [N-Term]; 1xDBIA [C6]	0.00503678	0.000195095	Q13362 [508-514]	2A5G_C513	99.9	87.8	96.8	92.4	117.5	98.8	85.6	108.1	107.1	106
[K].DCEAEVR.[A]	1xTMT6plex [N-Term]; 1xDBIA [C2]	0.00598703	0.000195095	P30153 [293-299]	2AAA_C294	121.5	96.5	95.1	68.2	100.5	104.6	96.5	103.3	115.9	97.9
[K].EFCENLSADCR.[E]	1xCarbamidomethyl [C3]; 1xTMT6plex [N-Term]; 1xDBIA [C10]	0.00310169	0.000107333	P30153 [308-318]	2AAA_C317	90.5	106.2	95.8	90.3	98.7	106.5	79.1	117.7	116.7	98.5
[R].LNIISNLDCVNEVIGIR.[Q]	1xTMT6plex [N-Term]; 1xDBIA [C9]	3.03307e-07	0.000107333	P30153 [382-398]	2AAA_C390	90.1	101	100.8	73.5	86.2	120	82.1	103.8	114.6	127.9
[K].VCASGK.[R]	1xTMT6plex [K6]; 1xTMT6plex [N-Term]; 1xDBIA [C2]	0.047106	0.00246	P63151 [397-402]	2ABA_C398	127.1	81.1	96.7	94.9	110.1	84.2	94.6	96.6	108.5	106.1
[K].LCSLYENDCIFDK.[F]	1xCarbamidomethyl [C9]; 1xTMT6plex [K13]; 1xTMT6plex [N-Term]; 1xDBIA [C2]	1.45116e-06	0.000107333	Q66LE6 [339-351]	2ABD_C340	114.1	83.7	97.6	84.6	115.9	100.8	74.2	106.2	132	90.9
[R].KVCTGGK.[R]	2xTMT6plex [K1; K7]; 1xTMT6plex [N-Term]; 1xDBIA [C3]	0.030073	0.00155048	Q66LE6 [402-408]	2ABD_C404	107.1	78.6	94.5	94.9	85.4	90.8	92.6	109.4	94.5	152.1
[R].HPYPCSK.[A]	1xTMT6plex [K7]; 1xTMT6plex [N-Term]; 1xDBIA [C5]	0.0332505	0.00170195	Q9H2F3 [157-163]	3BHS7_C161	92.5	95.7	100.7	118.2	118.2	104.3	99.2	92	89.1	90.1
[K].ALEMSCAIQNQLAR.[I]	1xTMT6plex [N-Term]; 1xDBIA [C6]	0.000235024	0.000107333	Q9Y3L3 [97-110]	3BP1_C102	104.8	95.2	99.8	76.8	110	107.8	82.9	109.3	99.3	113.9
[K].RDPLCPR.[R]	1xTMT6plex [N-Term]; 1xDBIA [C5]	0.63487	0.087864	P78314 [256-262]	3BP2_C260	99.3	101.7	103.3	98.6	133.3	101.5	80.8	104.8	91.4	85.4
[R].AEPCPR.[V]	1xTMT6plex [N-Term]; 1xDBIA [C4]	0.0790807	0.004892	P78314 [264-269]	3BP2_C267	94.1	85.9	105.4	103.9	110.6	107.4	75.2	111.1	107.3	99.3
[R].TQGSVALSVTQDPACK.[K]	1xTMT6plex [K16]; 1xTMT6plex [N-Term]; 1xDBIA [C15]	0.408418	0.0344179	P46952 [267-282]	3HAO_C281	93.8	113.3	88.5	70.5	79.8	108.7	70.7	126	138.9	109.9
[R].ELCSGPSK.[L]	1xTMT6plex [K8]; 1xTMT6plex [N-Term]; 1xDBIA [C3]	0.00121495	0.000107333	P29372 [213-220]	3MG_C215	107.6	96	92.2	74.6	96.9	112.5	86.2	103.4	116.6	113.9
[R].AGQPHSSSDAAQAPAEQPHSSSDAAQAPCPR.[E]	1xTMT6plex [N-Term]; 1xDBIA [C29]	4.3529e-09	0.000107333	P29372 [28-58]	3MG_C56	85.4	117.6	93.8	58.3	88.2	116.1	70.3	110.4	124.6	135.2
[R].CLGPPTTPGPYR.[S]	1xTMT6plex [N-Term]; 1xDBIA [C1]	0.00549153	0.000195095	P29372 [61-72]	3MG_C61	104.4	92.7	97.8	88.4	100.8	103	77.2	102.5	129.8	103.4
[K].FLMECR.[N]	1xTMT6plex [N-Term]; 1xDBIA [C5]	0.0448348	0.00230881	Q13541 [58-63]	4EBP1_C62	105.2	78.3	93.1	78.8	125.5	94.8	85.1	111.3	125.7	102.2
[R].SFGGGCHVTAAVSSR.[R]	1xTMT6plex [N-Term]; 1xDBIA [C6]	8.91686e-07	0.000107333	Q9NRA8 [120-134]	4ET_C125	94.6	84.5	97.5	92.3	101.6	101.5	85.3	111.4	116.8	114.7
[K].QRPSCLSEK.[Y]	1xTMT6plex [K9]; 1xTMT6plex [N-Term]; 1xDBIA [C5]	0.020058	0.00108342	Q9NRA8 [46-54]	4ET_C50	98.3	83	99.3	75.4	104	97.2	97.7	106.3	116.6	122.1
[R].SSCSTPLSQANR.[Y]	1xTMT6plex [N-Term]; 1xDBIA [C3]	6.8233e-06	0.000107333	Q9NRA8 [765-776]	4ET_C767	115.4	82.4	97.6	81.8	97.1	90.1	99	111.1	112.7	113
[R].WCSWSLSQAR.[L]	1xTMT6plex [N-Term]; 1xDBIA [C2]	0.367406	0.0284662	P08195 [430-439]	4F2_C431	99.1	87.9	102.4	108.4	99.3	95.3	84.3	115.1	98.6	109.5
[R].VEEIICGLIK.[G]	1xTMT6plex [K10]; 1xTMT6plex [N-Term]; 1xDBIA [C6]	9.76544e-05	0.000107333	Q9H0P0 [68-77]	5NT3A_C73	94.5	106.7	87.9	75	97.3	117.2	79.5	108.3	131	102.6
[R].CLSSLKDER.[I]	1xTMT6plex [K6]; 1xTMT6plex [N-Term]; 1xDBIA [C1]	0.0211049	0.00115515	P52209 [289-297]	6PGD_C289	116.9	78.5	93	80.9	103.4	91.1	95.8	110.6	108.4	121.3
[R].AVSTGVQAGIPMPCFTTALSFYDGYR.[H]	1xTMT6plex [N-Term]; 1xDBIA [C14]	1.86743e-06	0.000107333	P52209 [409-434]	6PGD_C422	103	96.8	100.3	78.2	99.5	103.1	91.8	114.7	113.6	98.9
[R].AACCLAGAR.[A]	1xCarbamidomethyl [C4]; 1xTMT6plex [N-Term]; 1xDBIA [C3]	0.000149535	0.000107333	O95336 [30-38]	6PGL_C32	102.9	76.4	96.1	74.1	122.1	103.3	75.5	118.2	125	106.3
[R].EIFTSLEYGPVPESHACALAWLDTQDR.[C]	1xTMT6plex [N-Term]; 1xDBIA [C17]	1.41379e-06	0.000107333	Q8IZ83 [12-38]	A16A1_C28	91.8	92.6	106.6	80.3	99.3	113.4	75.4	111.4	118	111.3
[R].ICHLQR.[E]	1xTMT6plex [N-Term]; 1xDBIA [C2]	0.0167781	0.000643736	Q5VUR7 [734-739]	A20A3_C735	74.9	103.4	90.2	98.8	194.8	81.2	92.5	83.2	93.9	87.1
[K].ETCSEK.[S]	1xTMT6plex [K6]; 1xTMT6plex [N-Term]; 1xDBIA [C3]	0.00830888	0.000195095	P05067 [156-161]	A4_C158	107.7	108.2	94.2	68.1	81.1	119.6	96.2	101.7	106.2	116.9
[K].SSCLFCLPSFK.[S]	1xTMT6plex [K11]; 1xTMT6plex [N-Term]; 1xDBIA [C3]	0.087646	0.0051625	Q9UNA3 [27-37]	A4GCT_C29	92.4	98.3	109.7	97.8	117.2	89.9	92.2	85.2	109.9	107.4
[R].SEDLIAEFAQVTNWSSCCLR.[V]	1xCarbamidomethyl [C17]; 1xTMT6plex [N-Term]; 1xDBIA [C18]	1.29345e-07	0.000107333	Q9NRG9 [136-155]	AAAS_C153	98.5	102.2	95.3	77.5	78.8	110.2	77	123	136.2	101.3
[K].GCVGGAK.[S]	1xTMT6plex [K7]; 1xTMT6plex [N-Term]; 1xDBIA [C2]	0.00350173	0.000107333	Q9NRG9 [367-373]	AAAS_C368	96.1	79.1	90.1	93.7	122.9	95.4	93.9	90.9	123.5	114.4
[K].LDSMESSETSCR.[D]	1xTMT6plex [N-Term]; 1xDBIA [C11]	5.3592e-05	0.000107333	O43741 [168-179]	AAKB2_C178	97.6	102.5	101.6	92	95.9	110.6	91.2	103.1	109.3	96
[K].VFCVQRPDR.[-]	1xTMT6plex [N-Term]; 1xDBIA [C3]	0.00171954	0.000107333	Q13685 [426-434]	AAMP_C428	127.6	83.3	103.9	88.5	101.2	86.8	94.6	95.2	115.2	103.7
[R].TSCGSPNYAAPEVISGR.[L]	1xTMT6plex [N-Term]; 1xDBIA [C3]	3.61647e-06	0.000107333	P54646 [172-188]	AAPK2_C174	93.3	75.7	93.4	82.8	90.9	87.9	98.8	127.1	108.3	141.7
[K].ARCPLDALNTTKPK.[S]	2xTMT6plex [K12; K14]; 1xTMT6plex [N-Term]; 1xDBIA [C3]	0.00388524	0.000195095	P54646 [380-393]	AAPK2_C382	111.6	100.5	98.3	103.4	75.7	97.1	127.1	100.1	79.7	106.5
[R].CPLDALNTTKPK.[S]	2xTMT6plex [K10; K12]; 1xTMT6plex [N-Term]; 1xDBIA [C1]	1.75714e-06	0.000107333	P54646 [382-393]	AAPK2_C382	119.8	80.6	99.2	76.4	102.4	93.5	99.9	96.5	115.9	115.9
[R].SCSAAGLHRPR.[S]	1xTMT6plex [N-Term]; 1xDBIA [C2]	2.07697e-05	0.000107333	P54646 [489-499]	AAPK2_C490	90.7	90.1	97.7	110.8	117.5	99.5	92.4	99.3	101.5	100.5
[R].QICAFSDVLPVLSMK.[H]	1xTMT6plex [K15]; 1xTMT6plex [N-Term]; 1xDBIA [C3]	0.000633185	0.000107333	Q9Y312 [154-168]	AAR2_C156	94	105.1	87.5	70.5	91.3	108.5	82.9	121.7	123.3	115.2
[K].FSPAGVEGCPALPHK.[L]	1xTMT6plex [K15]; 1xTMT6plex [N-Term]; 1xDBIA [C9]	0.00385174	0.000195095	Q9UDR5 [334-348]	AASS_C342	99	95.5	97.4	89.4	99.8	101.8	82.8	106.6	113.2	114.6
[R].TDDCHPWVLPVVK.[K]	1xTMT6plex [K13]; 1xTMT6plex [N-Term]; 1xDBIA [C4]	8.40696e-06	0.000107333	P17174 [43-55]	AATC_C46	100.7	91.2	86.5	72.5	95	113.7	88.8	112.2	118.1	121.3
[R].TDDCHPWVLPVVKK.[V]	2xTMT6plex [K13; K14]; 1xTMT6plex [N-Term]; 1xDBIA [C4]	0.0274194	0.0014776	P17174 [43-56]	AATC_C46	117.7	89.8	144.1	92	104.8	82.6	99.2	81.8	80.9	107.2
[K].TCGFDFTGAVEDISK.[I]	1xTMT6plex [K15]; 1xTMT6plex [N-Term]; 1xDBIA [C2]	0.00040644	0.000107333	P00505 [186-200]	AATM_C187	95.8	111.1	86.7	73.8	104.8	115.2	84	96.2	119	113.5
[R].LYYFQYPCYQEGLR.[S]	1xTMT6plex [N-Term]; 1xDBIA [C8]	1.83888e-05	0.000107333	Q9NRW3 [123-136]	ABC3C_C130	99.5	90.9	88.4	72.6	88.9	107.9	84.5	112.7	122.2	132.4
[R].NQVDSETHCHAER.[C]	1xTMT6plex [N-Term]; 1xDBIA [C9]	0.0254182	0.00140657	Q9NRW3 [57-69]	ABC3C_C65	75.1	106.6	105.1	108	101	114.6	101.5	94.3	95.4	98.4
[R].LPSGVGATCVLK.[S]	1xTMT6plex [K12]; 1xTMT6plex [N-Term]; 1xDBIA [C9]	0.0631828	0.00366732	Q9BZC7 [1534-1545]	ABCA2_C1542	92.1	101.4	97	76.6	85.1	106.1	77.5	120.1	124.8	119.3
[R].SGANVLICGPNGCGK.[S]	1xCarbamidomethyl [C8]; 1xTMT6plex [K15]; 1xTMT6plex [N-Term]; 1xDBIA [C13]	2.86531e-05	0.000107333	P28288 [465-479]	ABCD3_C477	108.4	88.9	97.9	78.1	100.5	108.6	90.3	97.9	113.8	115.8
[R].YCANAFK.[L]	1xTMT6plex [K7]; 1xTMT6plex [N-Term]; 1xDBIA [C2]	0.00069068	0.000107333	P61221 [87-93]	ABCE1_C88	114	73.2	97.9	105.1	123.7	88.3	91.3	95.5	109.5	101.5
[R].ICIVGPNGVGK.[S]	1xTMT6plex [K11]; 1xTMT6plex [N-Term]; 1xDBIA [C2]	0.000284569	0.000107333	Q8NE71 [654-664]	ABCF1_C655	106.3	99.2	95.2	89.6	88.6	91.6	85.1	111.3	115.5	117.6
[R].FGLESHAHTIQICK.[L]	1xTMT6plex [K14]; 1xTMT6plex [N-Term]; 1xDBIA [C13]	1.30996e-05	0.000107333	Q8NE71 [729-742]	ABCF1_C741	96	105.8	98.5	96	84.4	93.2	117.6	95.6	79.8	133.2
[K].TLSFYFPPCGK.[I]	1xTMT6plex [K11]; 1xTMT6plex [N-Term]; 1xDBIA [C9]	3.68722e-05	0.000107333	Q9UG63 [380-390]	ABCF2_C388	103.1	85.4	91.2	87.9	101	100.8	89.4	103	122.6	115.7
[K].DGPCIYNNLEFGIDLDTR.[V]	1xTMT6plex [N-Term]; 1xDBIA [C4]	2.97483e-08	0.000107333	Q9UG63 [408-425]	ABCF2_C411	98.7	112.4	97.3	80.3	92.4	110.1	80.9	111	119.4	97.4
[K].CYPEIK.[E]	1xTMT6plex [K6]; 1xTMT6plex [N-Term]; 1xDBIA [C1]	0.00315592	0.000107333	Q9UG63 [486-491]	ABCF2_C486	115.4	89.6	95.5	95	107.9	100.7	90.7	100.7	111.5	93
[K].ITENYDCGTK.[L]	1xTMT6plex [K10]; 1xTMT6plex [N-Term]; 1xDBIA [C7]	0.0822802	0.00502953	Q9NUQ8 [96-105]	ABCF3_C102	108.9	105.3	79.9	75.3	98	105.2	80.3	119.3	130.7	97
[K].ITENYDCGTKLPGLLK.[R]	2xTMT6plex [K10; K16]; 1xTMT6plex [N-Term]; 1xDBIA [C7]	1.9206e-05	0.000107333	Q9NUQ8 [96-111]	ABCF3_C102	128.8	86	88.9	71.6	79.4	110.5	116.3	107.9	92.5	118.1
[K].ALAIEEFCK.[S]	1xTMT6plex [K9]; 1xTMT6plex [N-Term]; 1xDBIA [C8]	0.00026315	0.000107333	Q9NUJ1 [93-101]	ABHDA_C100	104.7	91.6	94.7	96.3	102.9	100.2	83.8	99.7	122.6	103.5
[K].SLGHACIR.[F]	1xTMT6plex [N-Term]; 1xDBIA [C6]	0.000126762	0.000107333	Q9NUJ1 [102-109]	ABHDA_C107	93.5	87.6	99.7	111.2	113.9	109	93.4	93.4	101.3	97.1
[R].SCSASCVPHGAK.[D]	1xCarbamidomethyl [C6]; 1xTMT6plex [K12]; 1xTMT6plex [N-Term]; 1xDBIA [C2]	0.000467093	0.000107333	P00519 [716-727]	ABL1_C717	95.9	86.3	96.8	87.5	115.8	102.6	82.1	109.5	110.5	112.9
[K].CNKPTVYGVSPIHDK.[W]	2xTMT6plex [K3; K15]; 1xTMT6plex [N-Term]; 1xDBIA [C1]	0.000137081	0.000107333	P42684 [266-280]	ABL2_C266	109.3	80.7	102.4	88.7	113.2	93	80.5	100.5	113.9	118
[K].ETCFTR.[D]	1xTMT6plex [N-Term]; 1xDBIA [C3]	0.0918771	0.00559693	P42684 [641-646]	ABL2_C643	101.7	84.9	93.6	97.4	115.8	100	80.2	109	113.8	103.6
[K].CAPPPPPVMR.[L]	1xTMT6plex [N-Term]; 1xDBIA [C1]	0.0684856	0.00417808	P42684 [982-991]	ABL2_C982	94.4	81.1	89.3	88.4	112.3	102.8	78.2	104	127.3	122.2
[K].CEACHQFITGK.[V]	1xCarbamidomethyl [C4]; 1xTMT6plex [K11]; 1xTMT6plex [N-Term]; 1xDBIA [C1]	0.578694	0.069792	O14639 [285-295]	ABLM1_C285	91.3	94.6	88.9	86.2	85.7	107.2	89.2	122	123	111.9
[K].AATEQEPLEGTEQTLDAEEEQEESEEAACGSK.[K]	1xTMT6plex [K32]; 1xTMT6plex [N-Term]; 1xDBIA [C29]	4.89338e-07	0.000107333	Q9ULW3 [9-40]	ABT1_C37	96.2	116.8	99.6	71.4	69.6	115.9	89.5	111.4	114.9	114.8
[R].HPLCPGASPAR.[Q]	1xTMT6plex [N-Term]; 1xDBIA [C4]	0.000800644	0.000107333	Q8N961 [358-368]	ABTB2_C361	86.7	100.2	95.5	102.2	96.3	96.6	91	120.8	93.1	117.6
[R].HCEIICAK.[S]	1xCarbamidomethyl [C2]; 1xTMT6plex [K8]; 1xTMT6plex [N-Term]; 1xDBIA [C6]	0.218577	0.0139531	A6QL63 [1013-1020]	ABTB3_C1018	94.9	108.1	100.5	98.1	85.2	99.6	82.6	111.9	117.6	101.5
[K].CVFALREENK.[S]	1xTMT6plex [K10]; 1xTMT6plex [N-Term]; 1xDBIA [C1]	0.340569	0.0252098	Q13085 [1009-1018]	ACACA_C1009	95.2	94.3	93.5	89.5	107.6	94.9	91	102.1	105.3	126.5
[K].RPGAALDPGCVLAK.[M]	1xTMT6plex [K14]; 1xTMT6plex [N-Term]; 1xDBIA [C10]	0.000122429	0.000107333	Q13085 [804-817]	ACACA_C813	109.6	102.3	94.7	68.6	92.2	110.6	84.6	98.9	124.9	113.6
[R].AVIFEDCAVPVANR.[I]	1xTMT6plex [N-Term]; 1xDBIA [C7]	0.000131249	0.000107333	Q9UKU7 [245-258]	ACAD8_C251	89.7	101.8	96.7	77.8	81	101.1	84.6	122.4	125	119.8
[K].FEENTYCFGR.[T]	1xTMT6plex [N-Term]; 1xDBIA [C7]	2.69609e-05	0.000107333	Q9H845 [501-510]	ACAD9_C507	105.4	93.6	96.8	78.4	97.9	105.1	74.6	108.5	124.1	115.8
[R].ALLHWACDR.[G]	1xTMT6plex [N-Term]; 1xDBIA [C7]	0.000395976	0.000107333	Q9BR61 [194-202]	ACBD6_C200	94.4	82.3	108.8	90.5	111.1	106.5	88.7	97.5	115	105.2
[R].DQDGCLPEEVTGCK.[T]	1xCarbamidomethyl [C5]; 1xTMT6plex [K14]; 1xTMT6plex [N-Term]; 1xDBIA [C13]	1.98069e-07	0.000107333	Q9BR61 [255-268]	ACBD6_C267	114.4	93.8	94.9	91.2	105.1	107.2	102.9	88.3	111.4	90.9
[K].ATGEAVYTVPSSMLCISENDQLILSSLGPCQR.[T]	1xCarbamidomethyl [C15]; 1xTMT6plex [N-Term]; 1xDBIA [C30]	2.1234e-07	0.000107333	Q96AP0 [214-245]	ACD_C243	103.4	100.6	68.3	92.5	80.5	118.4	91.6	121.3	120.3	103.1
[R].GAQEPCSVWEPPK.[R]	1xTMT6plex [K13]; 1xTMT6plex [N-Term]; 1xDBIA [C6]	0.000277242	0.000107333	Q96AP0 [394-406]	ACD_C399	96.4	102.3	95.1	80	88.9	109.4	90	117.9	104.5	115.4
[K].VGSFCLSEAGAGSDSFALK.[T]	1xTMT6plex [K19]; 1xTMT6plex [N-Term]; 1xDBIA [C5]	9.98414e-07	0.000107333	P45954 [171-189]	ACDSB_C175	104.8	91.6	90.3	70.3	81.5	112.3	88.7	106.6	127.4	126.6
[R].ASSTCPLTFENVK.[V]	1xTMT6plex [K13]; 1xTMT6plex [N-Term]; 1xDBIA [C5]	0.0025854	0.000107333	P45954 [257-269]	ACDSB_C261	107.9	110.3	88	55.7	85.4	124.3	88.5	98.9	124.2	116.9
[K].FLCADYAEQDELDYHR.[G]	1xTMT6plex [N-Term]; 1xDBIA [C3]	5.8346e-06	0.000107333	Q9UKV3 [1081-1096]	ACINU_C1083	93	112.3	87.2	84.5	79.7	117.8	76.5	112.3	113.2	123.5
[K].AAPCIYWLPLTDSQIVQK.[E]	1xTMT6plex [K18]; 1xTMT6plex [N-Term]; 1xDBIA [C4]	3.57802e-07	0.000107333	Q9UKV3 [1220-1237]	ACINU_C1223	95.7	79.9	96.5	101.4	125.2	98.6	85.8	102.8	118.9	95.1
[K].GITEECLK.[Q]	1xTMT6plex [K8]; 1xTMT6plex [N-Term]; 1xDBIA [C6]	0.0141457	0.000557551	Q9UKV3 [541-548]	ACINU_C546	98.9	113.3	86.8	65.5	92.7	111.6	82.9	106.3	118.9	123.2
[K].GITEECLKQPSLEQK.[E]	2xTMT6plex [K8; K15]; 1xTMT6plex [N-Term]; 1xDBIA [C6]	0.000332778	0.000107333	Q9UKV3 [541-555]	ACINU_C546	108.9	94.1	89.4	61.5	73.6	105.2	113.2	116.6	85.6	152
[K].KCEAEEAEPPAATQPQTSETQTSHLPESER.[I]	1xTMT6plex [K1]; 1xTMT6plex [N-Term]; 1xDBIA [C2]	5.62391e-07	0.000107333	Q9UKV3 [732-761]	ACINU_C733	86.3	100.7	87	57.6	61.8	105.3	124.4	119.4	85.8	171.8
[R].AGPCILPIVR.[D]	1xTMT6plex [N-Term]; 1xDBIA [C4]	0.00112358	0.000107333	Q07912 [840-849]	ACK1_C843	97.6	87.7	91.7	66.5	96.8	107	90.3	116.8	114.5	131
[K].RPCTSMHFQLPIQA.[-]	1xTMT6plex [N-Term]; 1xDBIA [C3]	0.00768902	0.000195095	Q6P4H8 [220-233]	ACKMT_C222	104	85	95.6	81.3	103.3	104.1	86.6	116	114.9	109.3
[K].VCLPFVPATTK.[Q]	1xTMT6plex [K11]; 1xTMT6plex [N-Term]; 1xDBIA [C2]	0.0139059	0.000557551	Q6P4H8 [66-76]	ACKMT_C67	97	96.4	82.8	93.9	96.1	103.9	93.3	105.4	122.3	108.9
[R].AGYAGEDCPK.[VA]	1xTMT6plex [K10]; 1xTMT6plex [N-Term]; 1xDBIA [C8]	0.00381853	0.000195095	O96019 [25-34]	ACL6A_C32	101.1	89.7	98.4	81.7	108.2	99.9	82.5	110.4	118.5	109.5
[K].FICTTSAIQNR.[F]	1xTMT6plex [N-Term]; 1xDBIA [C3]	0.000715113	0.000107333	P53396 [18-28]	ACLY_C20	114.4	84.4	91.3	84.9	111.1	93.2	88.7	102.5	122.7	106.7
[K].VDATADYICK.[V]	1xTMT6plex [K10]; 1xTMT6plex [N-Term]; 1xDBIA [C9]	0.00711498	0.000195095	P53396 [221-230]	ACLY_C229	95.8	90.5	96.6	89.4	97.8	106.8	85.8	102.8	113.8	120.6
[R].AVQGMLDFDYVCSR.[D]	1xTMT6plex [N-Term]; 1xDBIA [C12]	2.74339e-05	0.000107333	P53396 [508-521]	ACLY_C519	84.2	106.8	79.1	72.8	89.8	129.9	68.4	118.7	127.5	122.9
[K].GVTIIGPATVGGIKPGCFK.[I]	2xTMT6plex [K14; K19]; 1xTMT6plex [N-Term]; 1xDBIA [C17]	5.69557e-05	0.000107333	P53396 [617-635]	ACLY_C633	114.1	82.4	89.9	79.3	100.4	99.9	85.1	101.5	126.2	121.4
[R].KPASFMTSICDER.[G]	1xOxidation [M6]; 1xTMT6plex [K1]; 1xTMT6plex [N-Term]; 1xDBIA [C10]	5.94868e-05	0.000107333	P53396 [836-848]	ACLY_C845	96.8	103	91.8	64.3	92.6	118.7	74	110.3	137.3	111.1
[R].KPASFMTSICDER.[G]	1xTMT6plex [K1]; 1xTMT6plex [N-Term]; 1xDBIA [C10]	3.41895e-08	0.000107333	P53396 [836-848]	ACLY_C845	100.2	106.5	90.3	60.5	93.6	124.9	76.8	106.2	137.7	103.4
[R].DLGGIVLANACGPCIGQWDRK.[D]	1xCarbamidomethyl [C11]; 1xTMT6plex [K21]; 1xTMT6plex [N-Term]; 1xDBIA [C14]	0.00970064	0.000387703	Q99798 [438-458]	ACON_C451	103.1	91.3	86.6	88.8	93.6	111.5	91.2	104	110.6	119.3
[K].CTTDHISAAGPWLK.[F]	1xTMT6plex [K14]; 1xTMT6plex [N-Term]; 1xDBIA [C1]	0.000251955	0.000107333	Q99798 [592-605]	ACON_C592	86.8	91.4	85.8	92	100.5	95.3	83.6	114.5	120.1	130
[K].SEFYANEACKR.[L]	1xTMT6plex [K10]; 1xTMT6plex [N-Term]; 1xDBIA [C9]	3.08628e-07	0.000107333	Q86TX2 [331-341]	ACOT1_C339	109.6	84.6	86.8	75.5	84.9	95.8	98.6	108.4	115.1	140.7
[K].SEFYANEACK.[R]	1xTMT6plex [K10]; 1xTMT6plex [N-Term]; 1xDBIA [C9]	8.20651e-05	0.000107333	Q86TX2 [331-340]	ACOT1_C339	132.2	91.7	84	66.8	97.5	115.2	92.6	95.1	109.8	115.1
[K].LVCGMVSYLNDLPSQR.[I]	1xTMT6plex [N-Term]; 1xDBIA [C3]	3.43941e-05	0.000107333	Q15067 [447-462]	ACOX1_C449	93.6	94.7	98.2	83	102.6	106.6	80.5	115.2	113.2	112.6
[R].LSPDQCR.[I]	1xTMT6plex [N-Term]; 1xDBIA [C6]	0.283081	0.0189359	P13798 [307-313]	ACPH_C312	96.8	97.5	96.2	83.5	111.7	103.2	77.2	112.1	112.1	109.7
[K].AASGLLSIGLCK.[G]	1xTMT6plex [K12]; 1xTMT6plex [N-Term]; 1xDBIA [C11]	7.70673e-06	0.000107333	Q96CM8 [112-123]	ACSF2_C122	91.1	90.4	115.9	79.4	102.1	96.8	72.7	96.7	107.8	147.2
[R].MVSTPIGGLSYVQGCTK.[K]	1xOxidation [M1]; 1xTMT6plex [K17]; 1xTMT6plex [N-Term]; 1xDBIA [C15]	0.0023097	0.000107333	Q96CM8 [50-66]	ACSF2_C64	101.8	78	98.5	97.3	89.5	104.2	95.6	114.1	104.8	116.1
[R].MVSTPIGGLSYVQGCTK.[K]	1xTMT6plex [K17]; 1xTMT6plex [N-Term]; 1xDBIA [C15]	1.29603e-06	0.000107333	Q96CM8 [50-66]	ACSF2_C64	110.1	83.1	95.7	92.5	94.4	95.9	93.4	105.7	104.5	124.5
[R].EACSYTIHAEGDER.[G]	1xTMT6plex [N-Term]; 1xDBIA [C3]	1.95042e-06	0.000107333	Q4G176 [397-410]	ACSF3_C399	103.7	92.3	96.9	60.3	96.2	96.2	91.1	105.2	122.4	135.8
[R].GIQVSNNGPCLGSR.[K]	1xTMT6plex [N-Term]; 1xDBIA [C10]	4.86069e-06	0.000107333	P33121 [99-112]	ACSL1_C108	108.6	94.1	99.7	65.5	89.3	108.8	88.5	113.4	117.4	114.7
[R].LLLCGGAPLSATTQR.[F]	1xTMT6plex [N-Term]; 1xDBIA [C4]	2.2416e-06	0.000107333	O95573 [447-461]	ACSL3_C450	86.6	104.4	97.4	89.9	103.2	99	84	107.8	112.1	115.6
[R].WLCTGDIGEFEPDGCLK.[I]	1xCarbamidomethyl [C15]; 1xTMT6plex [K17]; 1xTMT6plex [N-Term]; 1xDBIA [C3]	0.000580474	0.000107333	O95573 [559-575]	ACSL3_C561	101.4	99.7	100.1	71.9	83.4	125.5	81.4	107.2	115.6	113.7
[K].GTWEELCNSCEMENEVLK.[V]	1xCarbamidomethyl [C7]; 1xTMT6plex [K18]; 1xTMT6plex [N-Term]; 1xDBIA [C10]	2.07284e-06	0.000107333	O95573 [643-660]	ACSL3_C652	97.5	111.2	87.1	67.9	78.8	123.2	79.2	117	113.6	124.5
[K].GYDAPLCNLLLFK.[K]	1xTMT6plex [K13]; 1xTMT6plex [N-Term]; 1xDBIA [C7]	7.655e-05	0.000107333	O60488 [414-426]	ACSL4_C420	89.2	93.8	89.6	66.7	85.8	106.7	88.8	119	133.8	126.6
[-].MEEEIAALVIDNGSGMCK.[A]	1xOxidation [M16]; 1xTMT6plex [K18]; 1xTMT6plex [N-Term]; 1xMet-loss [N-Term]; 1xDBIA [C17]	0.369514	0.0287028	P63261 [1-18]	ACTG_C17	91.2	103.8	102.4	94.3	93.1	98.4	71.1	125.7	125.5	94.5
[K].LCYVALDFEQEMATAASSSSLEK.[S]	1xOxidation [M12]; 1xTMT6plex [K23]; 1xTMT6plex [N-Term]; 1xDBIA [C2]	2.0646e-08	0.000107333	P63261 [216-238]	ACTG_C217	96	97.4	99.7	77.2	91.8	109.4	83.7	107.7	122.3	114.8
[K].CDVDIR.[K]	1xTMT6plex [N-Term]; 1xDBIA [C1]	0.0198885	0.00108342	P63261 [285-290]	ACTG_C285	94.2	108.2	93.4	87.7	100.6	109.6	77	98.3	129	101.9
[K].CDVDIRK.[D]	1xTMT6plex [K7]; 1xTMT6plex [N-Term]; 1xDBIA [C1]	0.0187406	0.000818288	P63261 [285-291]	ACTG_C285	109.4	83.6	91.3	87.2	110.7	102.4	97.1	96.6	109.5	112.2
[K].EGLLLWCQR.[K]	1xTMT6plex [N-Term]; 1xDBIA [C7]	0.00015618	0.000107333	P12814 [148-156]	ACTN1_C154	107.3	85	98.8	93.8	95.5	108.4	83.4	105	118.2	104.5
[R].MVSDINNAWGCLEQVEK.[G]	1xTMT6plex [K17]; 1xTMT6plex [N-Term]; 1xDBIA [C11]	6.94302e-06	0.000107333	P12814 [360-376]	ACTN1_C370	109.1	111.7	94.4	66.4	83.8	110	73.4	111.5	123.9	115.8
[K].TFTAWCNSHLR.[K]	1xTMT6plex [N-Term]; 1xDBIA [C6]	3.07175e-05	0.000107333	P12814 [36-46]	ACTN1_C41	94.8	80.7	93.3	91.1	114.5	96.2	85.7	108.2	115.9	119.7
[K].ICDQWDNLGALTQK.[R]	1xTMT6plex [K14]; 1xTMT6plex [N-Term]; 1xDBIA [C2]	1.22192e-05	0.000107333	P12814 [479-492]	ACTN1_C480	110.1	83.4	93.3	70.9	97.2	108.1	82.6	112.3	131.4	110.7
[R].ELPPDQAEYCIAR.[M]	1xTMT6plex [N-Term]; 1xDBIA [C10]	6.48915e-05	0.000107333	P12814 [851-863]	ACTN1_C860	89.9	107	94.8	84.6	100.7	108.8	77.2	116.6	113.3	107.1
[K].ICDQWDALGSLTHSR.[R]	1xTMT6plex [N-Term]; 1xDBIA [C2]	3.70467e-07	0.000107333	O43707 [498-512]	ACTN4_C499	111.9	93.2	98.3	89.7	94.5	103.5	75.7	111.5	120.1	101.6
[K].YCFPNYVGRPK.[H]	1xTMT6plex [K11]; 1xTMT6plex [N-Term]; 1xDBIA [C2]	5.734e-06	0.000107333	P61163 [33-43]	ACTZ_C34	118.9	81.9	96.6	105.1	115.8	88.4	90.2	89.9	103.7	109.5
[K].VVCDQK.[LF]	1xTMT6plex [K6]; 1xTMT6plex [N-Term]; 1xDBIA [C3]	0.0123356	0.000557551	P36896 [446-451]	ACV1B_C448	101.9	91.6	88.9	82.5	101.1	103.2	87.4	108.2	127.6	107.6
[K].FSLCSIR.[N]	1xTMT6plex [N-Term]; 1xDBIA [C4]	0.00742844	0.000195095	O14672 [432-438]	ADA10_C435	99.2	84.6	93	98.7	103.1	96.6	92.9	101.5	113.7	116.6
[K].ALLDGMGSCLFER.[L]	1xTMT6plex [N-Term]; 1xDBIA [C9]	3.0128e-06	0.000107333	Q13444 [401-413]	ADA15_C409	94.2	99.2	96.1	89.4	90.6	106.3	73.8	110.7	133.7	105.9
[R].GNAFGSCGR.[N]	1xTMT6plex [N-Term]; 1xDBIA [C7]	0.000305067	0.000107333	Q13444 [554-562]	ADA15_C560	103.5	86.5	102.5	93.4	111.2	91.8	96.7	98.9	110	105.5
[R].SCAIVTFMNK.[T]	1xOxidation [M8]; 1xTMT6plex [K10]; 1xTMT6plex [N-Term]; 1xDBIA [C2]	0.205383	0.012591	Q9UKF5 [312-321]	ADA29_C313	89.8	127.5	110.6	108.9	95	106.4	81.7	101.2	97.8	81.2
[R].IPDIVLWPTCHDDVVK.[I]	1xTMT6plex [K16]; 1xTMT6plex [N-Term]; 1xDBIA [C10]	3.65529e-05	0.000107333	O00116 [205-220]	ADAS_C214	106.8	116.2	77.8	54	87.3	128	80	114	118.9	117.1
[K].YGSVAFPNFEQGVACLR.[E]	1xTMT6plex [N-Term]; 1xDBIA [C15]	0.211169	0.0130679	O00116 [390-406]	ADAS_C404	101.2	109	84.6	79	99.4	102.8	74.3	113.9	114	121.7
[K].ACDTPDKPVQVTK.[E]	2xTMT6plex [K7; K13]; 1xTMT6plex [N-Term]; 1xDBIA [C2]	0.000115199	0.000107333	Q9BUB4 [47-59]	ADAT1_C48	105.4	91.9	94.6	64.8	95.7	106.5	90.3	112.7	124.1	114.1
[K].AAPKPAASGACSVSAEETEK.[W]	2xTMT6plex [K4; K20]; 1xTMT6plex [N-Term]; 1xDBIA [C11]	6.63436e-07	0.000107333	Q7Z6V5 [5-24]	ADAT2_C15	103.3	118.4	84.6	54.6	81.9	132.1	83.4	104.2	112.5	125
[R].AGGFCTPR.[Y]	1xTMT6plex [N-Term]; 1xDBIA [C5]	0.00241209	0.000107333	O43306 [35-42]	ADCY6_C39	106.8	79	95.9	91.2	119.5	99.7	91.6	95	105	116.4
[K].YSDVEVPASVTGYSFASDGDSGTCSPLR.[H]	1xTMT6plex [N-Term]; 1xDBIA [C24]	4.59521e-08	0.000107333	P35611 [407-434]	ADDA_C430	83.3	103.8	99.2	74	89.5	117.8	78.8	126.9	120.8	105.9
[K].KYSDVEVPASVTGYSFASDGDSGTCSPLR.[H]	1xTMT6plex [K1]; 1xTMT6plex [N-Term]; 1xDBIA [C25]	3.26455e-05	0.000107333	P35611 [406-434]	ADDA_C430	95.7	91.2	96	73.3	85.1	115.7	76.6	119.7	123.5	123
[K].TAGPQSQVLCGVVMDR.[S]	1xTMT6plex [N-Term]; 1xDBIA [C10]	2.00198e-06	0.000107333	P35611 [516-531]	ADDA_C525	90.6	103.1	98.7	84.8	87	107.5	78.5	116.2	125.3	108.4
[K].TAGPQSQVLCGVVMDR.[S]	1xOxidation [M14]; 1xTMT6plex [N-Term]; 1xDBIA [C10]	6.26731e-05	0.000107333	P35611 [516-531]	ADDA_C525	93.3	109.6	101.2	99.9	97.3	101.1	81.3	103.2	99.4	113.7
[K].GVSCSEVTASSLIK.[V]	1xTMT6plex [K14]; 1xTMT6plex [N-Term]; 1xDBIA [C4]	0.000100236	0.000107333	P35612 [174-187]	ADDB_C177	114.1	96	94.2	69.2	96.8	113.5	80.4	107.8	108	119.9
[K].GSSCFPVDTTGFCLHSAIYAARPDVR.[C]	1xCarbamidomethyl [C13]; 1xTMT6plex [N-Term]; 1xDBIA [C4]	0.00260792	0.000107333	P35612 [198-223]	ADDB_C201	94.9	102.5	74.8	86.7	107.5	111.6	100	107.3	115.7	98.9
[K].ILATGICR.[T]	1xTMT6plex [N-Term]; 1xDBIA [C7]	0.532328	0.0576614	P40394 [53-60]	ADH7_C59	104.3	93.8	89.9	69.6	109.7	104.9	82.8	106.5	134.7	103.8
[R].AALEACHK.[G]	1xTMT6plex [K8]; 1xTMT6plex [N-Term]; 1xDBIA [C6]	0.000152158	0.000107333	P11766 [277-284]	ADHX_C282	111.2	104.3	95.3	72.4	99	114.6	82	99.4	123.2	98.6
[K].KPHSVSNGSPVCMSK.[L]	2xTMT6plex [K1; K15]; 1xTMT6plex [N-Term]; 1xDBIA [C12]	0.000353659	0.000107333	Q9Y2D8 [518-532]	ADIP_C529	94.5	89.1	97.5	75.1	95.1	107.5	82.6	109	129.9	119.7
[K].SLPASPSTSDFCQTR.[S]	1xTMT6plex [N-Term]; 1xDBIA [C12]	7.7893e-05	0.000107333	Q9Y2D8 [536-550]	ADIP_C547	93.6	97.6	94.5	82.6	92.8	106.5	84.7	132	107.2	108.7
[K].AATFFGCIGIDK.[F]	1xTMT6plex [K12]; 1xTMT6plex [N-Term]; 1xDBIA [C7]	0.000595809	0.000107333	P55263 [100-111]	ADK_C106	93.3	95.2	95.4	75.3	108.3	105.5	88.7	110.3	124	104.1
[R].RTGCTFPEKPDFH.[-]	1xTMT6plex [K9]; 1xTMT6plex [N-Term]; 1xDBIA [C4]	0.00208132	0.000107333	P55263 [350-362]	ADK_C353	101.7	89.4	92.2	84.3	124.6	95.2	89.6	99.9	124.8	98.4
[R].TGCTFPEKPDFH.[-]	1xTMT6plex [K8]; 1xTMT6plex [N-Term]; 1xDBIA [C3]	0.000321404	0.000107333	P55263 [351-362]	ADK_C353	117.5	85.7	95.4	70.1	101.8	111.1	85.1	99.7	118.8	114.7
[K].GILVDIGLDSCK.[E]	1xTMT6plex [K12]; 1xTMT6plex [N-Term]; 1xDBIA [C11]	1.47956e-05	0.000107333	Q6IQ32 [21-32]	ADNP2_C31	114.2	107.6	95.7	70.9	84.6	112	81.4	117.1	118.7	97.8
[K].LAACAPFLK.[W]	1xTMT6plex [K9]; 1xTMT6plex [N-Term]; 1xDBIA [C4]	0.00131373	0.000107333	Q6IQ32 [732-740]	ADNP2_C735	104.3	85.5	88.9	80.9	100.6	102.3	83.1	108	124.8	121.7
[K].TDQDEEHCR.[K]	1xTMT6plex [N-Term]; 1xDBIA [C8]	0.000513963	0.000107333	Q16186 [114-122]	ADRM1_C121	216.2	84.1	74.7	75.5	133.4	75.1	93.5	56.7	63.4	127.3
[K].RVPQCPSGR.[V]	1xTMT6plex [N-Term]; 1xDBIA [C5]	0.000455069	0.000107333	Q16186 [84-92]	ADRM1_C88	105.8	106.2	102.8	91.2	99.5	99.8	88.3	96.7	105.1	104.6
[K].GADIMYTGTVDCWR.[K]	1xTMT6plex [N-Term]; 1xDBIA [C12]	5.0767e-06	0.000107333	P12235 [246-259]	ADT1_C257	96.5	100.1	106.1	71.1	90.6	105.3	74.5	107	140.4	108.3
[K].GADIMYTGTVDCWR.[K]	1xOxidation [M5]; 1xTMT6plex [N-Term]; 1xDBIA [C12]	5.3592e-05	0.000107333	P12235 [246-259]	ADT1_C257	101.7	88.5	92.4	81.2	97.1	106.8	79.3	114.8	129.4	108.7
[K].GADIMYTGTVDCWRK.[I]	1xOxidation [M5]; 1xTMT6plex [K15]; 1xTMT6plex [N-Term]; 1xDBIA [C12]	0.0150173	0.000557551	P12235 [246-260]	ADT1_C257	115.2	82.2	93.1	84.2	84.5	95.6	102.7	111.2	104.3	127.1
[R].GLGDCLVK.[I]	1xTMT6plex [K8]; 1xTMT6plex [N-Term]; 1xDBIA [C5]	0.000402921	0.000107333	P05141 [156-163]	ADT2_C160	121.1	98.7	97.4	59.2	90	104	86.6	100.3	135.7	107
[K].GTDIMYTGTLDCWR.[K]	1xTMT6plex [N-Term]; 1xDBIA [C12]	1.00713e-06	0.000107333	P05141 [246-259]	ADT2_C257	102.6	97.5	84.9	83.7	97.1	108.5	82.5	112.4	118.3	112.3
[K].GTDIMYTGTLDCWR.[K]	1xOxidation [M5]; 1xTMT6plex [N-Term]; 1xDBIA [C12]	3.35084e-05	0.000107333	P05141 [246-259]	ADT2_C257	103	91	95.9	82.7	111.5	97.6	83.6	97.1	137.9	99.7
[K].GTDIMYTGTLDCWRK.[I]	1xTMT6plex [K15]; 1xTMT6plex [N-Term]; 1xDBIA [C12]	0.00167533	0.000107333	P05141 [246-260]	ADT2_C257	105.2	91.1	102.7	72.2	76.3	106.5	103.6	109.2	116.3	116.8
[R].KGTDIMYTGTLDCWRK.[I]	2xTMT6plex [K1; K16]; 1xTMT6plex [N-Term]; 1xDBIA [C13]	0.000395976	0.000107333	P05141 [245-260]	ADT2_C257	112.7	70.9	97	79.2	87.2	84.3	130	97.4	109.5	131.8
[R].KGTDIMYTGTLDCWR.[K]	1xOxidation [M6]; 1xTMT6plex [K1]; 1xTMT6plex [N-Term]; 1xDBIA [C13]	4.02223e-05	0.000107333	P05141 [245-259]	ADT2_C257	116.2	71.2	100.4	82	111.8	91	86.6	99	132.2	109.6
[R].KGTDIMYTGTLDCWR.[K]	1xTMT6plex [K1]; 1xTMT6plex [N-Term]; 1xDBIA [C13]	3.70467e-07	0.000107333	P05141 [245-259]	ADT2_C257	117.9	74.6	102.4	83.4	109.3	95.6	90.8	89.4	124.9	111.9
[K].GTDIMYTGTLDCWRK.[I]	1xOxidation [M5]; 1xTMT6plex [K15]; 1xTMT6plex [N-Term]; 1xDBIA [C12]	8.64607e-05	0.000107333	P05141 [246-260]	ADT2_C257	121.4	78.9	92.5	74.6	83.3	98	105.8	107	121.4	117.1
[K].GIIDCVVR.[I]	1xTMT6plex [N-Term]; 1xDBIA [C5]	0.000431941	0.000107333	P05141 [53-60]	ADT2_C57	104	85.8	91.4	72.4	104.5	102.2	81.2	109.7	141	107.8
[K].EASSSACDLPR.[E]	1xTMT6plex [N-Term]; 1xDBIA [C7]	0.00173453	0.000107333	Q96SZ5 [233-243]	AEDO_C239	97	91.3	94	89.5	99.7	109.6	88.7	115	111.9	103.3
[R].AGSGSAPCSR.[R]	1xTMT6plex [N-Term]; 1xDBIA [C8]	0.00176491	0.000107333	Q8WTP8 [86-95]	AEN_C93	102	68.3	94.8	78.1	116	97.8	97.9	116.5	111.3	117.3
[R].AVCSTPLSSSLLGPPGTSALPR.[L]	1xTMT6plex [N-Term]; 1xDBIA [C3]	4.51598e-08	0.000107333	P55198 [569-590]	AF17_C571	96.2	95.1	85.9	79.2	82.6	105.2	88.1	116	116.5	135.3
[R].NIPNGLQEFLDPLCQR.[G]	1xTMT6plex [N-Term]; 1xDBIA [C14]	6.18848e-07	0.000107333	P55196 [947-962]	AFAD_C960	83.4	108.5	79.1	82.5	97.5	114.6	82.7	115.7	120.9	115.2
[R].ADGDHCASVTDSAPER.[E]	1xTMT6plex [N-Term]; 1xDBIA [C6]	0.000313129	0.000107333	P51825 [181-196]	AFF1_C186	96.4	94.2	93.9	66.5	86.9	113.9	95	117.6	114.4	121.2
[R].RADGDHCASVTDSAPER.[E]	1xTMT6plex [N-Term]; 1xDBIA [C7]	0.000986299	0.000107333	P51825 [180-196]	AFF1_C186	98.5	94.1	80.7	85.7	103	127.1	95.9	107.9	105.4	101.8
[K].GEAERDCDNK.[K]	1xTMT6plex [K10]; 1xTMT6plex [N-Term]; 1xDBIA [C7]	0.00693324	0.000195095	P51825 [816-825]	AFF1_C822	97.1	98.3	92.5	81.6	87.5	107.4	121.9	104.3	84.5	125
[K].EMTHSWPPPLTAIHTPCK.[T]	1xTMT6plex [K18]; 1xTMT6plex [N-Term]; 1xDBIA [C17]	0.000152158	0.000107333	Q9UHB7 [322-339]	AFF4_C338	96.8	101.4	97.6	95.2	90.2	109.9	90.9	109.1	96.8	112.1
[K].DVAGCEEAK.[L]	1xTMT6plex [K9]; 1xTMT6plex [N-Term]; 1xDBIA [C5]	0.00619743	0.000195095	Q9Y4W6 [309-317]	AFG32_C313	114.3	96.6	98.5	73.9	104.6	105.9	89	85.1	126.8	105.4
[K].FKDVAGCEEAK.[L]	2xTMT6plex [K2; K11]; 1xTMT6plex [N-Term]; 1xDBIA [C7]	2.46663e-06	0.000107333	Q9Y4W6 [307-317]	AFG32_C313	123.8	80.6	97.2	86.7	100	93.5	105.8	94	104.5	113.8
[K].QTSDNLSEECQLAR.[K]	1xTMT6plex [N-Term]; 1xDBIA [C10]	2.11341e-05	0.000107333	Q6ULP2 [502-515]	AFTIN_C511	83.9	107	98.1	96.8	106.4	103.8	95.9	104.4	100.1	103.5
[K].KQQLSIGPCK.[S]	2xTMT6plex [K1; K10]; 1xTMT6plex [N-Term]; 1xDBIA [C9]	4.04127e-07	0.000107333	Q9UPQ3 [235-244]	AGAP1_C243	123.6	80.9	85.2	77.3	96.7	113.2	106.2	103.3	93.6	120
[K].KQQLAIGPCK.[S]	2xTMT6plex [K1; K10]; 1xTMT6plex [N-Term]; 1xDBIA [C9]	1.00713e-06	0.000107333	Q96P47 [255-264]	AGAP3_C263	105.9	81.7	101.5	71.5	86.5	95.7	115.5	112.3	101.4	128
[K].AEAEAASEVWCR.[R]	1xTMT6plex [N-Term]; 1xDBIA [C11]	0.000161708	0.000107333	O95081 [20-31]	AGFG2_C30	92.3	104.7	97.6	86.4	97.6	110.2	80.4	114.3	109.6	106.9
[R].ELGGCSQAGNR.[H]	1xTMT6plex [N-Term]; 1xDBIA [C5]	0.410629	0.0347853	O95081 [35-45]	AGFG2_C39	90.3	92.9	103.9	81	95.7	99	94.6	113.7	122.1	106.8
[K].LQFFCDPR.[K]	1xTMT6plex [N-Term]; 1xDBIA [C5]	0.0335295	0.00170195	Q53H12 [404-411]	AGK_C408	87.2	84.7	93.4	90.6	132.2	105.6	77	97.6	115.7	116
[K].LQFFCDPRK.[R]	1xTMT6plex [K9]; 1xTMT6plex [N-Term]; 1xDBIA [C5]	0.156462	0.0100946	Q53H12 [404-412]	AGK_C408	111	78.1	102.9	95.2	99.7	107.5	86.8	104.2	102.4	112.2
[K].KATVFLNPAACK.[G]	2xTMT6plex [K1; K12]; 1xTMT6plex [N-Term]; 1xDBIA [C11]	0.115034	0.00726579	Q53H12 [62-73]	AGK_C72	83.9	88.5	89.3	79.9	96.2	94.7	105.7	124.3	116.9	120.5
[K].ATVFLNPAACK.[G]	1xTMT6plex [K11]; 1xTMT6plex [N-Term]; 1xDBIA [C10]	2.32556e-05	0.000107333	Q53H12 [63-73]	AGK_C72	104.7	86.2	95.2	74.1	92	95.8	88.6	104.6	112.3	146.3
[K].QASCSGDEYR.[S]	1xTMT6plex [N-Term]; 1xDBIA [C4]	3.55411e-06	0.000107333	O95394 [197-206]	AGM1_C200	133	88.4	94.5	68.4	101.1	106.2	97.1	104.2	111.5	95.5
[K].LNHLCGADFVK.[S]	1xTMT6plex [K11]; 1xTMT6plex [N-Term]; 1xDBIA [C5]	0.000221146	0.000107333	O95394 [245-255]	AGM1_C249	97	94.6	89.8	78.6	104.2	115.9	84.8	113.3	119.3	102.5
[K].VEVTHCGQMK.[R]	1xTMT6plex [K10]; 1xTMT6plex [N-Term]; 1xDBIA [C6]	0.00332435	0.000107333	Q9UL18 [265-274]	AGO1_C270	98.2	92.7	101	84.5	101.9	97.4	82.2	108.4	120.2	113.4
[R].SFFTASEGCSNPLGGGR.[E]	1xTMT6plex [N-Term]; 1xDBIA [C9]	1.00713e-06	0.000107333	Q9UKV8 [180-196]	AGO2_C188	98.6	84.3	95.1	78.5	88.7	103.6	88.7	114.3	120.4	127.8
[R].YCATVR.[V]	1xTMT6plex [N-Term]; 1xDBIA [C2]	0.0684856	0.00417808	Q9UKV8 [625-630]	AGO2_C626	101.9	76.1	93.2	100.4	118.9	101	84.1	100.2	116	108.3
[K].EVNTCNPSTITGTLSR.[L]	1xTMT6plex [N-Term]; 1xDBIA [C5]	0.508993	0.0518749	O60241 [1258-1273]	AGRB2_C1262	94.4	105.3	93.2	76.2	89.3	99.3	78.2	115.4	127.5	121.3
[K].AYSPTCSPTLGFK.[E]	1xTMT6plex [K13]; 1xTMT6plex [N-Term]; 1xDBIA [C6]	5.79549e-05	0.000107333	Q5TGY3 [1397-1409]	AHDC1_C1402	101.4	91.4	89.6	77.5	98.7	111.8	91.2	114.6	108.2	115.5
[R].DLPLGQPHYDSPSCK.[G]	1xTMT6plex [K15]; 1xTMT6plex [N-Term]; 1xDBIA [C14]	0.000157544	0.000107333	Q5TGY3 [1448-1462]	AHDC1_C1461	96.6	92.6	100.2	75.3	92.8	103.2	79.1	115.2	127.8	117.3
[R].GPAAAAAGYGCPLLSDLTLSPVPR.[D]	1xTMT6plex [N-Term]; 1xDBIA [C11]	2.96674e-05	0.000107333	Q5TGY3 [1530-1553]	AHDC1_C1540	87.9	102.7	116.3	77	102.6	105.6	76.2	116	118.3	97.3
[K].GKPVHCER.[H]	1xTMT6plex [K2]; 1xTMT6plex [N-Term]; 1xDBIA [C6]	0.00768902	0.000195095	Q8N157 [558-565]	AHI1_C563	102.8	81.4	102.1	87.2	104.6	91.8	96.9	106.9	115.5	110.8
[K].CEVTEVSK.[L]	1xTMT6plex [K8]; 1xTMT6plex [N-Term]; 1xDBIA [C1]	0.00830888	0.000195095	O95433 [56-63]	AHSA1_C56	107.2	88	92.5	72	93.8	111.1	88.2	100.7	130.2	116.4
[R].EFLCDQK.[Y]	1xTMT6plex [K7]; 1xTMT6plex [N-Term]; 1xDBIA [C4]	0.0288374	0.00155048	Q9BQI0 [32-38]	AIF1L_C35	105.5	99.7	86.4	87.5	104.2	102.6	83.9	119.3	114.8	96.1
[R].IGCIITAR.[K]	1xTMT6plex [N-Term]; 1xDBIA [C3]	0.00185926	0.000107333	Q12904 [159-166]	AIMP1_C161	105.2	83.8	86.9	100.6	107.2	101.2	89.4	100.5	105.2	120
[R].GVLSQAMVMCASSPEK.[I]	1xTMT6plex [K16]; 1xTMT6plex [N-Term]; 1xDBIA [C10]	1.07248e-05	0.000107333	Q12904 [220-235]	AIMP1_C229	98.3	86.8	95.7	68	96.2	106.6	101.2	114	110.5	122.5
[R].LLCEHFR.[V]	1xTMT6plex [N-Term]; 1xDBIA [C3]	0.000759967	0.000107333	Q13155 [141-147]	AIMP2_C143	109.1	90.4	96	80.4	101.7	94.7	79.2	97.8	139.9	110.9
[R].VELPTCMYR.[L]	1xOxidation [M7]; 1xTMT6plex [N-Term]; 1xDBIA [C6]	0.332534	0.0242622	Q13155 [18-26]	AIMP2_C23	107.5	93.1	89.7	78.7	107	104.4	85.7	107.6	120.9	105.3
[R].SCENLAPFNTALK.[L]	1xTMT6plex [K13]; 1xTMT6plex [N-Term]; 1xDBIA [C2]	0.00182726	0.000107333	Q13155 [305-317]	AIMP2_C306	128.7	83.8	75.8	77.6	93.8	104	93.4	104.3	112.7	125.8
[-].MSFGSEHYLCSSSSYR.[K]	1xTMT6plex [N-Term]; 1xMet-loss+Acetyl [N-Term]; 1xDBIA [C10]	0.00420005	0.000195095	Q16352 [1-16]	AINX_C10	101.8	93.2	99.4	86.6	104.7	91.4	74.3	105.1	126.3	117.2
[-].MSFGSEHYLCSSSSYRK.[V]	1xTMT6plex [K17]; 1xTMT6plex [N-Term]; 1xMet-loss+Acetyl [N-Term]; 1xDBIA [C10]	0.0803466	0.004892	Q16352 [1-17]	AINX_C10	110.9	79.2	105.4	95.9	94.6	98.9	100.5	96.3	102.5	115.9
[R].HCCGVAQMR.[E]	1xCarbamidomethyl [C2]; 1xOxidation [M8]; 1xTMT6plex [N-Term]; 1xDBIA [C3]	0.274149	0.0181543	O00170 [120-128]	AIP_C122	74.7	111.5	110.8	106.5	132.7	93.8	101.9	97.4	81.1	89.8
[R].HCCGVAQMR.[E]	1xCarbamidomethyl [C2]; 1xTMT6plex [N-Term]; 1xDBIA [C3]	0.00495043	0.000195095	O00170 [120-128]	AIP_C122	78.1	92.1	107.5	125.8	133.2	95.4	89.2	109	86.4	83.4
[K].YYDAIACLK.[N]	1xTMT6plex [K9]; 1xTMT6plex [N-Term]; 1xDBIA [C7]	0.000532148	0.000107333	O00170 [202-210]	AIP_C208	111.8	88.5	94.3	86.5	104.7	100.7	90.9	112.2	109.6	100.7
[R].EGEIAQFLCDIK.[H]	1xTMT6plex [K12]; 1xTMT6plex [N-Term]; 1xDBIA [C9]	0.0150173	0.000557551	O00170 [82-93]	AIP_C90	99.6	121.5	93.8	69.9	78.2	112.3	70.5	116.8	121.3	116.1
[R].GSLLLDGAGAGGAGGSRPCSNR.[T]	1xTMT6plex [N-Term]; 1xDBIA [C19]	0.000197509	0.000107333	Q96IF1 [140-161]	AJUBA_C158	108.3	98.6	90.8	69.8	87.1	103.3	92.6	111.7	106.3	131.7
[K].SYHPGCFR.[C]	1xTMT6plex [N-Term]; 1xDBIA [C6]	0.0285963	0.00155048	Q96IF1 [421-428]	AJUBA_C426	101.6	76.5	98.5	92.2	129.2	91.3	79.9	92.3	133.8	104.6
[K].EVQSSCR.[V]	1xTMT6plex [N-Term]; 1xDBIA [C6]	0.00782268	0.000195095	Q02040 [524-530]	AK17A_C529	101.2	97.2	98.7	93.1	118.5	101.8	93.9	99.9	99.5	96.3
[K].GIPACEQNVSR.[K]	1xTMT6plex [N-Term]; 1xDBIA [C5]	6.71885e-05	0.000107333	Q02040 [559-569]	AK17A_C563	99	94.5	93.6	76.1	91.3	99.5	89.1	117.1	117.4	122.3
[K].GIPACEQNVSRK.[D]	1xTMT6plex [K12]; 1xTMT6plex [N-Term]; 1xDBIA [C5]	0.000338615	0.000107333	Q02040 [559-570]	AK17A_C563	106.6	77.6	98.6	75.9	82.7	91.3	145.6	93.4	90.8	137.6
[K].SFLACLDGK.[T]	1xTMT6plex [K9]; 1xTMT6plex [N-Term]; 1xDBIA [C5]	0.00289389	0.000107333	Q02040 [91-99]	AK17A_C95	108.6	98.3	102.4	80.1	84.4	100.8	93.4	100.6	120	111.3
[-].MAASCVLLHTGQK.[M]	1xTMT6plex [K13]; 1xTMT6plex [N-Term]; 1xMet-loss+Acetyl [N-Term]; 1xDBIA [C5]	0.00420005	0.000195095	P14550 [1-13]	AK1A1_C5	117.8	77.1	95.1	75.5	108.5	104	92.6	101.5	108.2	119.7
[R].SCLDYQTQETK.[S]	1xTMT6plex [K11]; 1xTMT6plex [N-Term]; 1xDBIA [C2]	0.00057047	0.000107333	O43572 [109-119]	AKA10_C110	93.7	99.1	92.9	89.9	89.7	101	81.4	107	124.3	120.9
[K].VKNPCLNVQSQR.[S]	1xTMT6plex [K2]; 1xTMT6plex [N-Term]; 1xDBIA [C5]	0.000585541	0.000107333	Q9UKA4 [1228-1239]	AKA11_C1232	106	91.6	98.3	86.5	98.3	97.3	89.4	104.9	108.2	119.6
[K].VQCNSR.[M]	1xTMT6plex [N-Term]; 1xDBIA [C3]	0.101684	0.00622378	Q9UKA4 [1389-1394]	AKA11_C1391	99.3	89.8	96.4	114.9	107.9	98	101.7	96	100.1	95.7
[K].RNEGYFCK.[N]	1xTMT6plex [K8]; 1xTMT6plex [N-Term]; 1xDBIA [C7]	1.00914e-05	0.000107333	Q9UKA4 [1429-1436]	AKA11_C1435	108.9	76.8	98.5	111.1	113.8	87.4	102	92.5	109.6	99.4
[K].SLTDSCLFEK.[S]	1xTMT6plex [K10]; 1xTMT6plex [N-Term]; 1xDBIA [C6]	0.0015494	0.000107333	Q9UKA4 [1483-1492]	AKA11_C1488	98.8	100.7	97	76.4	88.4	106.3	84.9	124.6	111.8	111
[K].LSPLTGQACR.[Y]	1xTMT6plex [N-Term]; 1xDBIA [C9]	0.00647079	0.000195095	Q9UKA4 [1579-1588]	AKA11_C1587	92.6	82.5	103.9	96	121.7	101.3	77.9	107.6	110	106.4
[R].KPESPYGNLCDAPDSPRPVK.[A]	2xTMT6plex [K1; K20]; 1xTMT6plex [N-Term]; 1xDBIA [C10]	4.15637e-06	0.000107333	Q9UKA4 [419-438]	AKA11_C428	97.1	99.3	94	64.2	75.9	121	91	111.7	114.5	131.2
[K].GVSSCTNALYHLAIK.[L]	1xTMT6plex [K15]; 1xTMT6plex [N-Term]; 1xDBIA [C5]	0.000144423	0.000107333	Q9UKA4 [572-586]	AKA11_C576	96	87.7	95.2	84.7	93.8	103.3	80.2	120.7	123.3	115
[K].APQVTESIESSELVTTCQAETLAGVK.[S]	1xTMT6plex [K26]; 1xTMT6plex [N-Term]; 1xDBIA [C17]	1.21464e-08	0.000107333	Q02952 [1123-1148]	AKA12_C1139	85.2	129.2	82	64.2	70.8	134.2	79.8	121.6	115.4	117.7
[K].GEGTEEAECKK.[D]	2xTMT6plex [K10; K11]; 1xTMT6plex [N-Term]; 1xDBIA [C9]	6.53296e-06	0.000107333	Q02952 [1306-1316]	AKA12_C1314	108.1	124.5	80.2	48.9	60.3	127.8	90.6	120	104.2	135.3
[K].GEGTEEAECK.[K]	1xTMT6plex [K10]; 1xTMT6plex [N-Term]; 1xDBIA [C9]	0.00045113	0.000107333	Q02952 [1306-1315]	AKA12_C1314	109.8	122.2	85	47.3	69	133.9	84.5	121.7	117.9	108.7
[K].SDEVDEQVACQEVK.[V]	1xTMT6plex [K14]; 1xTMT6plex [N-Term]; 1xDBIA [C10]	1.12993e-05	0.000107333	Q02952 [1512-1525]	AKA12_C1521	103.6	110.1	92.1	75.3	77.8	106.8	97.1	108.1	105.5	123.5
[K].GESSASSPEEPEEITCLEK.[G]	1xTMT6plex [K19]; 1xTMT6plex [N-Term]; 1xDBIA [C16]	4.19267e-06	0.000107333	Q02952 [563-581]	AKA12_C578	107.3	96.8	100.1	82.1	105.4	105.4	91.3	99.1	120.6	91.8
[K].LPAEPPALLQTHPPCR.[R]	1xTMT6plex [N-Term]; 1xDBIA [C15]	4.71667e-08	0.000107333	Q92667 [88-103]	AKAP1_C102	98.8	89.5	94.5	73.7	93.9	103.8	95.7	112.7	119	118.5
[K].LPAEPPALLQTHPPCRR.[S]	1xTMT6plex [N-Term]; 1xDBIA [C15]	0.177019	0.011354	Q92667 [88-104]	AKAP1_C102	103.4	99.8	103.7	74.4	94.8	106.5	100.2	104.9	99.3	113.1
[R].VCQASQLQGQK.[E]	1xTMT6plex [K11]; 1xTMT6plex [N-Term]; 1xDBIA [C2]	1.19045e-05	0.000107333	Q92667 [375-385]	AKAP1_C376	109.7	86.4	96.6	90.7	94.8	95.2	90.4	96.1	122.8	117.3
[K].EESCVPVHQK.[T]	1xTMT6plex [K10]; 1xTMT6plex [N-Term]; 1xDBIA [C4]	0.0204012	0.00108342	Q92667 [386-395]	AKAP1_C389	93	111	100.5	82.4	94.9	102	86.8	92.9	120	116.4
[K].TYVSCLK.[S]	1xTMT6plex [K7]; 1xTMT6plex [N-Term]; 1xDBIA [C5]	0.0159417	0.000643736	Q92667 [434-440]	AKAP1_C438	93.8	83.8	95.9	77.7	98.9	96.7	97.4	111.8	142.3	101.8
[K].DSKPNISAHHISLASCLALTTPSEELPDR.[A]	1xTMT6plex [K3]; 1xTMT6plex [N-Term]; 1xDBIA [C16]	1.58616e-05	0.000107333	Q92667 [449-477]	AKAP1_C464	89.4	102.9	92.4	76.7	84.9	114.1	85.5	112.7	127.4	114
[R].ADPAIKEPLPVEDVCPK.[V]	2xTMT6plex [K6; K17]; 1xTMT6plex [N-Term]; 1xDBIA [C15]	1.55881e-05	0.000107333	Q92667 [50-66]	AKAP1_C64	92.8	97.7	76.3	63.4	79.7	160.1	92.6	120	108.7	108.7
[K].LFEDDEHEKEQYCIR.[K]	1xTMT6plex [K9]; 1xTMT6plex [N-Term]; 1xDBIA [C13]	0.135897	0.00840177	Q9Y2D5 [193-207]	AKAP2_C205	75.4	84.6	130.7	73.9	100.5	122.6	80.7	114.2	96.5	120.9
[K].ASMLCFK.[R]	1xTMT6plex [K7]; 1xTMT6plex [N-Term]; 1xDBIA [C5]	0.0205749	0.00108342	P24588 [32-38]	AKAP5_C36	92.1	88.2	108.7	95.2	133	99.3	97.2	87.6	96.3	102.6
[R].FQPFESYDSRPCLPEHNPYRPSYSYDYEFDLGSDR.[N]	1xTMT6plex [N-Term]; 1xDBIA [C12]	1.61399e-05	0.000107333	O43823 [128-162]	AKAP8_C139	94.2	104.5	86.1	74.9	92.9	110.8	83.7	106.5	110.5	136
[K].ALCSLK.[E]	1xTMT6plex [K6]; 1xTMT6plex [N-Term]; 1xDBIA [C3]	0.0343798	0.00170195	Q99996 [1142-1147]	AKAP9_C1144	110.2	92.2	91.3	84.8	106.3	95.5	87.9	103.5	121.9	106.4
[R].TMYPGSCVK.[K]	1xTMT6plex [K9]; 1xTMT6plex [N-Term]; 1xDBIA [C7]	0.000969308	0.000107333	Q99996 [1399-1407]	AKAP9_C1405	96.2	90.9	102.6	80.3	113.4	103.3	86.1	98	112.9	116.1
[K].ACMFEPLPIK.[L]	1xOxidation [M3]; 1xTMT6plex [K10]; 1xTMT6plex [N-Term]; 1xDBIA [C2]	0.0441011	0.00223496	Q99996 [2764-2773]	AKAP9_C2765	90.1	86.5	103.1	90.9	122	101.8	80.8	102.1	119.3	103.2
[K].ACMFEPLPIK.[L]	1xTMT6plex [K10]; 1xTMT6plex [N-Term]; 1xDBIA [C2]	2.58137e-05	0.000107333	Q99996 [2764-2773]	AKAP9_C2765	107	84	91.1	85.7	112.1	95.6	93	99.3	119.9	112.3
[K].AVIQCLR.[S]	1xTMT6plex [N-Term]; 1xDBIA [C5]	0.0128753	0.000557551	Q99996 [2873-2879]	AKAP9_C2877	104.4	88.7	97.3	78.1	113.6	107.5	86.8	105.4	111.8	106.5
[R].YPGTPADFNPGSLACSQLQNYDPDR.[A]	1xTMT6plex [N-Term]; 1xDBIA [C15]	0.000195799	0.000107333	Q99996 [3850-3874]	AKAP9_C3864	106.5	104.8	98.4	80	81.7	107.6	76.4	121.9	101.7	121.1
[R].GCWESFLNLK.[I]	1xTMT6plex [K10]; 1xTMT6plex [N-Term]; 1xDBIA [C2]	0.00107582	0.000107333	Q9P2G1 [358-367]	AKIB1_C359	92.5	82.9	99.7	86.4	111	107	81.7	106.5	133.1	99.1
[K].FCGQHNQSVNYFK.[D]	1xTMT6plex [K13]; 1xTMT6plex [N-Term]; 1xDBIA [C2]	1.9206e-05	0.000107333	Q12802 [2100-2112]	AKP13_C2101	106.5	84.5	92	86.5	118.5	100	85	98.8	124.2	104
[R].ILQCTK.[D]	1xTMT6plex [K6]; 1xTMT6plex [N-Term]; 1xDBIA [C4]	0.0386295	0.00193017	Q12802 [2160-2165]	AKP13_C2163	124	88.4	97.6	74	107.4	96.7	88.5	102.6	112.2	108.6
[R].DLCQVSHPHTK.[L]	1xTMT6plex [K11]; 1xTMT6plex [N-Term]; 1xDBIA [C3]	0.00176491	0.000107333	Q12802 [2683-2693]	AKP13_C2685	91.4	106.1	108.8	113.7	97.9	90.8	108.9	100	91.6	90.7
[K].GTEGLSSCGNR.[N]	1xTMT6plex [N-Term]; 1xDBIA [C8]	0.000184237	0.000107333	Q12802 [411-421]	AKP13_C418	99.7	93	96.4	94.9	110.4	96	74.7	112.5	115.7	106.5
[R].ADFCPFK.[V]	1xTMT6plex [K7]; 1xTMT6plex [N-Term]; 1xDBIA [C4]	0.00215483	0.000107333	Q12802 [729-735]	AKP13_C732	108.4	82.8	91.3	70.9	103.7	103.9	91.3	111.5	122.9	113.2
[R].YDSYESCDSR.[A]	1xTMT6plex [N-Term]; 1xDBIA [C7]	0.00016312	0.000107333	Q9ULX6 [122-131]	AKP8L_C128	103.5	98.3	92.8	91	104.1	110	85.7	102.3	116	96.3
[R].GQCMSGASR.[L]	1xOxidation [M4]; 1xTMT6plex [N-Term]; 1xDBIA [C3]	0.344627	0.0257662	Q9ULX6 [209-217]	AKP8L_C211	79.9	130	119.6	176.2	101.1	87.1	117.8	80.8	47	60.4
[R].GQCMSGASR.[L]	1xTMT6plex [N-Term]; 1xDBIA [C3]	0.0772162	0.004892	Q9ULX6 [209-217]	AKP8L_C211	99.1	83.2	106.2	85.4	117.2	87	89.8	104.7	112.7	114.8
[K].ITDFGLCK.[E]	1xTMT6plex [K8]; 1xTMT6plex [N-Term]; 1xDBIA [C7]	9.51397e-05	0.000107333	P31751 [291-298]	AKT2_C297	115.3	89	99.9	78.3	103	104.4	96.7	102.7	114.1	96.6
[K].TFCGTPEYLAPEVLEDNDYGR.[A]	1xTMT6plex [N-Term]; 1xDBIA [C3]	3.30865e-07	0.000107333	P31751 [309-329]	AKT2_C311	105.3	105	96.1	74.1	84.1	115.2	92.5	104.1	109.7	114
[R].CLHDIALAHR.[A]	1xTMT6plex [N-Term]; 1xDBIA [C1]	1.54224e-06	0.000107333	Q96B36 [61-70]	AKTS1_C61	125.8	73.9	105.3	88.9	113.7	81.5	86.6	100.4	134.5	89.2
[K].SPSIVLADADMEHAVEQCHEALFFNMGQCCCAGSR.[T]	3xCarbamidomethyl [C18; C29; C30]; 1xTMT6plex [N-Term]; 1xDBIA [C31]	1.0797e-06	0.000107333	P30837 [290-324]	AL1B1_C320	97.9	112.4	94.3	81.8	80.2	105.3	76.1	119.3	129.7	103.1
[K].LLCGGER.[F]	1xTMT6plex [N-Term]; 1xDBIA [C3]	0.124142	0.00781228	P30837 [384-390]	AL1B1_C386	108.1	90	102	88.2	103.8	94	87.3	101	110.8	114.8
[R].YFAGWCDK.[I]	1xTMT6plex [K8]; 1xTMT6plex [N-Term]; 1xDBIA [C6]	0.010754	0.000480167	Q3SY69 [553-560]	AL1L2_C558	97.1	77.2	89.3	84.9	115.9	102.8	73	103.5	134.2	122.2
[K].SCAVSNLK.[K]	1xTMT6plex [K8]; 1xTMT6plex [N-Term]; 1xDBIA [C2]	0.000130112	0.000107333	Q3SY69 [682-689]	AL1L2_C683	120.1	75.8	98.4	72.3	100.4	96.7	82.8	93.6	116.2	143.8
[K].SCAVSNLKK.[V]	2xTMT6plex [K8; K9]; 1xTMT6plex [N-Term]; 1xDBIA [C2]	1.75714e-06	0.000107333	Q3SY69 [682-690]	AL1L2_C683	121.7	68.3	92.4	81	117.2	86.6	100.8	98.9	95.6	137.5
[K].GENCIAAGR.[L]	1xTMT6plex [N-Term]; 1xDBIA [C4]	0.000157544	0.000107333	Q3SY69 [725-733]	AL1L2_C728	101.4	99.9	100.5	90.8	92.6	105.1	88.3	100	101.7	119.7
[K].CSACSR.[L]	1xCarbamidomethyl [C4]; 1xTMT6plex [N-Term]; 1xDBIA [C1]	0.148598	0.00986048	P30038 [348-353]	AL4A1_C348	110.8	70.3	112.7	105.3	120.7	98.2	87.5	85.7	105.3	103.5
[K].GSDCGIVNVNIPTSGAEIGGAFGGEK.[H]	1xTMT6plex [K26]; 1xTMT6plex [N-Term]; 1xDBIA [C4]	1.86371e-07	0.000107333	P49419 [475-500]	AL7A1_C478	105.9	94.6	99.2	72.2	89.6	114.4	84.2	112.9	117.5	109.4
[R].STCTINYSK.[D]	1xTMT6plex [K9]; 1xTMT6plex [N-Term]; 1xDBIA [C3]	0.0015494	0.000107333	P49419 [520-528]	AL7A1_C522	120.9	83.5	92.8	84.5	109.4	109.6	82.9	89.4	108.8	118.2
[R].GEVITTYCPANNEPIAR.[V]	1xTMT6plex [N-Term]; 1xDBIA [C8]	0.00011722	0.000107333	P49419 [63-79]	AL7A1_C70	87.1	110	96	77.2	79.1	114	65.8	131.4	123.2	116.2
[R].ALCVHAAK.[T]	1xTMT6plex [K8]; 1xTMT6plex [N-Term]; 1xDBIA [C3]	3.29307e-05	0.000107333	P49419 [7-14]	AL7A1_C9	101.7	92.8	99.4	78.7	93.8	102.3	85.3	115.3	107.2	123.5
[K].SPLIIFSDCDMNNAVK.[G]	1xTMT6plex [K16]; 1xTMT6plex [N-Term]; 1xDBIA [C9]	2.51489e-05	0.000107333	P49189 [259-274]	AL9A1_C267	107.5	97.9	90.2	77.3	88.2	113.5	85.7	109.9	114.8	115
[K].GALMANFLTQGQVCCNGTR.[V]	1xCarbamidomethyl [C15]; 1xTMT6plex [N-Term]; 1xDBIA [C14]	9.94442e-09	0.000107333	P49189 [275-293]	AL9A1_C288	104.9	89	87.7	65.7	70.4	114.5	92	125.9	127.5	122.5
[K].VLCGGDIYVPEDPK.[L]	1xTMT6plex [K14]; 1xTMT6plex [N-Term]; 1xDBIA [C3]	0.000753391	0.000107333	P49189 [353-366]	AL9A1_C355	83.6	102.6	97.2	94.9	106.9	96.6	70	111.8	138.4	98.1
[K].VLCGGDIYVPEDPKLK.[D]	2xTMT6plex [K14; K16]; 1xTMT6plex [N-Term]; 1xDBIA [C3]	0.000171857	0.000107333	P49189 [353-368]	AL9A1_C355	106.8	83.2	98.6	95.6	104.7	95.5	80.7	115.8	112.3	106.9
[R].EDEIATMECINNGK.[S]	1xTMT6plex [K14]; 1xTMT6plex [N-Term]; 1xDBIA [C9]	0.165874	0.0105526	P49189 [88-101]	AL9A1_C96	89.2	104.3	88.8	72	83.6	117.7	85.2	130.2	123.1	105.9
[K].GYMGECGYR.[G]	1xTMT6plex [N-Term]; 1xDBIA [C6]	2.45013e-05	0.000107333	Q8TD30 [342-350]	ALAT2_C347	121.1	93.9	96.5	93.8	117.9	88.4	75.8	102	116.7	93.9
[RK].LLEETGICVVPGSGFGQR.[E]	1xTMT6plex [N-Term]; 1xDBIA [C8]	6.83673e-05	0.000107333	Q8TD30 [470-487]	ALAT2_C477	97.8	103.9	96.1	71	75.8	106	83	124.7	114.4	127.5
[K].YICENQDSISSK.[L]	1xTMT6plex [K12]; 1xTMT6plex [N-Term]; 1xDBIA [C3]	0.0102139	0.000387703	P02768 [287-298]	ALBU_C289	87.8	98.6	99	86.6	111.5	105.2	91.6	110.4	107.9	101.5
[K].LLCGGGIAADR.[G]	1xTMT6plex [N-Term]; 1xDBIA [C3]	1.12993e-05	0.000107333	P05091 [384-394]	ALDH2_C386	110.2	96.6	89.1	94.6	101.2	102.3	91.4	103.8	94.2	116.7
[R].CAQYKK.[D]	2xTMT6plex [K5; K6]; 1xTMT6plex [N-Term]; 1xDBIA [C1]	0.0419679	0.00199826	P04075 [135-140]	ALDOA_C135	122.9	69.1	98.7	107.9	109.2	78.4	128.4	91.6	80.5	113.1
[R].YASICQQNGIVPIVEPEILPDGDHDLK.[R]	1xTMT6plex [K27]; 1xTMT6plex [N-Term]; 1xDBIA [C5]	1.88374e-06	0.000107333	P04075 [174-200]	ALDOA_C178	109	100.8	80.2	60.1	83.3	131.4	90.9	105.2	122.5	116.5
[R].CQYVTEK.[V]	1xTMT6plex [K7]; 1xTMT6plex [N-Term]; 1xDBIA [C1]	0.00104814	0.000107333	P04075 [202-208]	ALDOA_C202	129.3	89	91.5	83.7	114	92.4	88.1	87.9	123.9	100.2
[K].ALSDHHIYLEGTLLKPNMVTPGHACTQK.[F]	2xTMT6plex [K15; K28]; 1xTMT6plex [N-Term]; 1xDBIA [C25]	0.000130112	0.000107333	P04075 [216-243]	ALDOA_C240	96.3	122.8	82.5	70.4	72	121.3	72.2	102.8	130.6	129.2
[K].ALSDHHIYLEGTLLKPNMVTPGHACTQK.[F]	1xOxidation [M18]; 2xTMT6plex [K15; K28]; 1xTMT6plex [N-Term]; 1xDBIA [C25]	0.000124577	0.000107333	P04075 [216-243]	ALDOA_C240	99.1	111.7	88.8	70.7	92.1	107.2	85.9	101.4	121.5	121.5
[R].ALANSLACQGK.[Y]	1xTMT6plex [K11]; 1xTMT6plex [N-Term]; 1xDBIA [C8]	0.00289389	0.000107333	P04075 [332-342]	ALDOA_C339	125.6	101.1	92.3	86.8	99.8	101.8	96	95	102	99.6
[K].YKPAVNQIECHPYLTQEK.[L]	2xTMT6plex [K2; K18]; 1xTMT6plex [N-Term]; 1xDBIA [C10]	9.79245e-08	0.000107333	P15121 [178-195]	ALDR_C187	113.6	108.1	83.7	68.1	89.8	121.3	82.3	107.2	101.7	124.4
[K].NYCSQK.[S]	1xTMT6plex [K6]; 1xTMT6plex [N-Term]; 1xDBIA [C3]	0.175751	0.0112943	Q9NP73 [210-215]	ALG13_C212	111.2	83.7	97.5	98.2	108.7	94.2	98.7	94	102.2	111.6
[R].QMSCVNKESQYGFTPGNGQMPR.[G]	2xOxidation [M2; M20]; 1xTMT6plex [K7]; 1xTMT6plex [N-Term]; 1xDBIA [C4]	0.330543	0.0240855	Q9NP73 [705-726]	ALG13_C708	89.1	108.2	87.5	82.1	98.4	119.9	80.4	117.6	115.2	101.5
[R].DISTEGFCHLDDQNSEVKR.[A]	1xTMT6plex [K18]; 1xTMT6plex [N-Term]; 1xDBIA [C8]	0.0023706	0.000107333	Q13686 [364-382]	ALKB1_C371	96.1	111.7	94.8	70.9	89.8	97.3	91.5	98.8	107.5	141.6
[R].EAPGSLLLCSAPSAAPEALVDSVIAPSR.[S]	1xTMT6plex [N-Term]; 1xDBIA [C9]	1.57243e-05	0.000107333	Q9NXW9 [196-223]	ALKB4_C204	77.5	105.2	91.2	86.4	101.7	103.6	71.2	117	138.4	107.8
[R].VCVTFR.[E]	1xTMT6plex [N-Term]; 1xDBIA [C2]	0.46721	0.0440996	Q9NXW9 [266-271]	ALKB4_C267	102.7	85.6	103.7	88	115.8	98.9	92	92.6	114.7	106.2
[K].SYESSEDCSEAAGSPAR.[K]	1xTMT6plex [N-Term]; 1xDBIA [C8]	1.28737e-05	0.000107333	Q6P6C2 [371-387]	ALKB5_C378	102.9	101.7	80.6	60.2	90.1	106.7	96.8	117.9	118.5	124.7
[R].YLWTHGITCR.[K]	1xTMT6plex [N-Term]; 1xDBIA [C9]	0.00150956	0.000107333	Q96BT7 [288-297]	ALKB8_C296	102.9	86.2	93.7	89.1	100.7	105.1	87.2	106.4	128.5	100.1
[R].INDSQEGGCNSR.[Q]	1xTMT6plex [N-Term]; 1xDBIA [C9]	0.00225037	0.000107333	Q96BT7 [560-571]	ALKB8_C568	105.5	101.8	95.3	75.7	107	95.7	98.2	102.6	109	109.2
[R].HPCAFR.[S]	1xTMT6plex [N-Term]; 1xDBIA [C3]	0.0616681	0.00360298	Q8TCU4 [2600-2605]	ALMS1_C2602	94	76.8	103.8	96.7	135	92.7	86.9	89.9	121.4	102.7
[R].GRQNPSSCR.[A]	1xTMT6plex [N-Term]; 1xDBIA [C8]	0.00137204	0.000107333	Q8TCU4 [2615-2623]	ALMS1_C2622	80.4	109.5	111.2	142.3	115.6	99.8	113	83	72.5	72.7
[R].ANCSNFK.[E]	1xTMT6plex [K7]; 1xTMT6plex [N-Term]; 1xDBIA [C3]	0.0012579	0.000107333	Q8TCU4 [2828-2834]	ALMS1_C2830	112.9	79.9	94.2	82.9	117.2	100.8	90.1	101.5	108.4	112
[R].ELFEQCK.[A]	1xTMT6plex [K7]; 1xTMT6plex [N-Term]; 1xDBIA [C6]	0.0305815	0.00155048	Q8TCU4 [2928-2934]	ALMS1_C2933	94.1	88.7	100.6	91.2	98.7	108.1	81.7	106.6	124.8	105.5
[R].ACVDFK.[T]	1xTMT6plex [K6]; 1xTMT6plex [N-Term]; 1xDBIA [C2]	0.0249931	0.00140657	P55789 [73-78]	ALR_C74	112.2	90.1	95.9	91.5	111.8	93.4	89.2	104.6	115.3	96
[R].DTSSCMTPYSHSPR.[T]	1xTMT6plex [N-Term]; 1xDBIA [C5]	0.000443355	0.000107333	Q15699 [244-257]	ALX1_C248	111.1	77.5	84.4	125.9	133.2	112.1	92.7	72.2	78.5	112.3
[K].GICTLPSFFGGGR.[S]	1xTMT6plex [N-Term]; 1xDBIA [C3]	0.00142053	0.000107333	Q5JTC6 [65-77]	AMER1_C67	100.6	94	98.5	89.4	110.4	98.3	87.6	96.6	113	111.6
[K].RYEGTCSK.[K]	1xTMT6plex [K8]; 1xTMT6plex [N-Term]; 1xDBIA [C6]	0.0611707	0.00360298	Q5JTC6 [704-711]	AMER1_C709	97.8	78.1	90	88.7	102.5	92.4	80.9	116.4	112.1	141.2
[R].GCIGTFSAMNLHSGLR.[E]	1xTMT6plex [N-Term]; 1xDBIA [C2]	1.85126e-06	0.000107333	Q6DCA0 [152-167]	AMERL_C153	92.8	91.7	92.2	102.2	98.5	101.6	93.6	109.5	105.8	112.3
[R].LSIPSLTCNPDK.[T]	1xTMT6plex [K12]; 1xTMT6plex [N-Term]; 1xDBIA [C8]	6.10592e-05	0.000107333	Q4VCS5 [1040-1051]	AMOT_C1047	100.9	109.3	90.4	70.3	88.5	99.4	87.4	109.1	110.2	134.5
[K].GMPPQSVVCKPQEPGHFYSEHR.[L]	1xTMT6plex [K10]; 1xTMT6plex [N-Term]; 1xDBIA [C9]	2.26568e-05	0.000107333	Q4VCS5 [246-267]	AMOT_C254	83	98.6	78.2	68.9	89.8	162.2	91.9	101.2	111.3	114.9
[K].GMPPQSVVCKPQEPGHFYSEHR.[L]	1xOxidation [M2]; 1xTMT6plex [K10]; 1xTMT6plex [N-Term]; 1xDBIA [C9]	1.36546e-06	0.000107333	Q4VCS5 [246-267]	AMOT_C254	94.8	132.4	97.6	82.9	74.7	109	84.3	105.1	110.9	108.3
[K].MQQALVQLQAACEK.[R]	1xTMT6plex [K14]; 1xTMT6plex [N-Term]; 1xDBIA [C12]	5.68435e-06	0.000107333	Q4VCS5 [606-619]	AMOT_C617	98.5	91.2	104.3	78.7	105.4	104.5	90.9	106	103.5	117
[K].TEQLSCMRPAK.[S]	1xOxidation [M7]; 1xTMT6plex [K11]; 1xTMT6plex [N-Term]; 1xDBIA [C6]	0.0112255	0.000480167	Q4VCS5 [776-786]	AMOT_C781	107	94	102	64.8	93.1	97.3	100.6	106.6	120.5	114.2
[R].DCSTQTER.[G]	1xTMT6plex [N-Term]; 1xDBIA [C2]	0.00217361	0.000107333	Q4VCS5 [861-868]	AMOT_C862	108.3	103.4	96.7	91.9	112.6	98.5	103.2	92.4	107.2	85.7
[R].VGEGPGVCWLAPEQTAGK.[K]	1xTMT6plex [K18]; 1xTMT6plex [N-Term]; 1xDBIA [C8]	5.50085e-05	0.000107333	Q9H4A4 [144-161]	AMPB_C151	116.2	94.1	96.4	83.9	91.3	109.1	85.5	105.1	116.8	101.6
[R].AFFPCFDTPAVK.[Y]	1xTMT6plex [K12]; 1xTMT6plex [N-Term]; 1xDBIA [C5]	2.79152e-05	0.000107333	Q9H4A4 [177-188]	AMPB_C181	107.1	90.5	102.9	83.3	101.1	92.4	89.4	108.8	125.7	98.8
[R].VWAEPCLIDAAK.[E]	1xTMT6plex [K12]; 1xTMT6plex [N-Term]; 1xDBIA [C6]	0.000115199	0.000107333	Q9H4A4 [249-260]	AMPB_C254	112.8	106.1	93.5	58.1	91.8	129.3	80.4	106.3	114.5	107.2
[R].LDSHPCLEVTAAALRR.[E]	1xTMT6plex [N-Term]; 1xDBIA [C6]	0.129904	0.0080035	Q9H4A4 [80-95]	AMPB_C85	98.4	98.3	88.7	80.4	94.2	112.2	115.1	107.3	100.6	104.9
[R].SLPGPAPCLK.[H]	1xTMT6plex [K10]; 1xTMT6plex [N-Term]; 1xDBIA [C8]	5.31279e-05	0.000107333	Q01433 [100-109]	AMPD2_C107	116.9	97.8	97.4	64.3	89.1	110	98.6	103.8	106.9	115.2
[K].CGVPFTDLLDAAK.[S]	1xTMT6plex [K13]; 1xTMT6plex [N-Term]; 1xDBIA [C1]	7.14055e-05	0.000107333	Q01433 [230-242]	AMPD2_C230	98.6	106.3	89.3	76	92.2	109.9	71.4	117.2	113.2	125.9
[R].AAVAAGCR.[Q]	1xTMT6plex [N-Term]; 1xDBIA [C7]	0.00045113	0.000107333	P28838 [123-130]	AMPL_C129	113.4	98.3	100.5	97.2	112.1	87.3	92.9	101.4	100.9	96
[R].LILADALCYAHTFNPK.[V]	1xTMT6plex [K16]; 1xTMT6plex [N-Term]; 1xDBIA [C8]	8.42342e-05	0.000107333	P28838 [369-384]	AMPL_C376	104.5	99.8	84.6	87.4	80.1	104.3	76.9	116.1	117.3	129
[R].QVVDCQLADVNNIGK.[Y]	1xTMT6plex [K15]; 1xTMT6plex [N-Term]; 1xDBIA [C5]	5.12104e-06	0.000107333	P28838 [441-455]	AMPL_C445	104.6	106.5	85.9	56.4	70.9	125.7	99	113	110.7	127.3
[R].SAGACTAAAFLK.[E]	1xTMT6plex [K12]; 1xTMT6plex [N-Term]; 1xDBIA [C5]	1.04279e-06	0.000107333	P28838 [458-469]	AMPL_C462	114.7	88.4	95.5	67.3	93.1	107.6	101.7	102.8	114.6	114.4
[R].ACHNLLTFNNDTLR.[W]	1xTMT6plex [N-Term]; 1xDBIA [C2]	3.26455e-05	0.000107333	Q9C0C7 [570-583]	AMRA1_C571	104.6	93.9	98.1	70.9	91.2	97.5	94.8	110.5	132.2	106.4
[-].MSSACDAGDHYPLHLLVWK.[N]	1xTMT6plex [K19]; 1xTMT6plex [N-Term]; 1xMet-loss+Acetyl [N-Term]; 1xDBIA [C5]	0.00368852	0.000107333	Q8IZ07 [1-19]	AN13A_C5	93.9	75.9	90.5	88.6	115.1	100.9	93.1	114	115.1	112.8
[K].SLDLFNCEVTNLNDYR.[E]	1xTMT6plex [N-Term]; 1xDBIA [C7]	4.8703e-05	0.000107333	P39687 [117-132]	AN32A_C123	105.3	115.9	91.3	74.5	83	111.9	82	107	126.5	102.4
[K].CPNLTHLNLSGNK.[I]	1xTMT6plex [K13]; 1xTMT6plex [N-Term]; 1xDBIA [C1]	2.16927e-05	0.000107333	P39687 [87-99]	AN32A_C87	112.7	86.6	95.7	79.8	106.5	88	91	108.8	115.4	115.5
[K].SLDLFNCEVTNLNDYRESVFK.[L]	1xTMT6plex [K21]; 1xTMT6plex [N-Term]; 1xDBIA [C7]	0.002519	0.000107333	Q92688 [117-137]	AN32B_C123	130.3	101.6	89.2	68.4	92.3	104.8	119.3	99.3	92.7	102.1
[R].ELVLDNCK.[S]	1xTMT6plex [K8]; 1xTMT6plex [N-Term]; 1xDBIA [C7]	0.000773291	0.000107333	Q92688 [21-28]	AN32B_C27	99.2	96.2	96.6	83.8	96.7	105	83.2	123.2	112.7	103.3
[K].CPNLTYLNLSGNK.[I]	1xTMT6plex [K13]; 1xTMT6plex [N-Term]; 1xDBIA [C1]	0.130887	0.00814519	Q9BTT0 [87-99]	AN32E_C87	108	81.7	101.8	88.8	116.1	92.2	85.1	103.2	106.3	116.8
[K].KEYGCK.[N]	2xTMT6plex [K1; K6]; 1xTMT6plex [N-Term]; 1xDBIA [C5]	0.0167781	0.000643736	Q96K21 [92-97]	ANCHR_C96	100.8	78.9	98.3	82.7	107.2	93.6	86.2	104.5	116.4	131.4
[R].AIDENNEPTACFLIR.[S]	1xTMT6plex [N-Term]; 1xDBIA [C11]	3.85108e-05	0.000107333	Q9P2R3 [732-746]	ANFY1_C742	98.9	103.8	93.8	83.5	90.9	111.1	79.9	121.8	114	102.4
[R].ALSDAFFTCR.[K]	1xTMT6plex [N-Term]; 1xDBIA [C9]	0.000106527	0.000107333	Q9UNK9 [19-28]	ANGE1_C27	95.6	91.5	104.9	90	101.2	97.5	84.4	109	112.2	113.5
[R].ALSDAFFTCRK.[N]	1xTMT6plex [K11]; 1xTMT6plex [N-Term]; 1xDBIA [C9]	4.23767e-05	0.000107333	Q9UNK9 [19-29]	ANGE1_C27	103.2	89.5	95.9	85.2	93.5	109.1	119.4	96.9	93.6	113.8
[K].RNWEYICSHDK.[E]	1xTMT6plex [K11]; 1xTMT6plex [N-Term]; 1xDBIA [C7]	0.0233607	0.00115515	Q5VTE6 [133-143]	ANGE2_C139	90.9	83.8	116.6	126.7	106.3	87.3	98.1	96.7	97.3	96.2
[R].DGLTPLHCAAR.[S]	1xTMT6plex [N-Term]; 1xDBIA [C8]	0.00140825	0.000107333	Q01484 [298-308]	ANK2_C305	103.3	102.8	93.7	86.8	97.4	96.9	85	111.6	112.8	109.6
[K].GLPQTAVCNLNITLPAHK.[K]	1xTMT6plex [K18]; 1xTMT6plex [N-Term]; 1xDBIA [C8]	2.00596e-05	0.000107333	Q12955 [1423-1440]	ANK3_C1430	86.5	99.7	95	91.7	103.1	89.5	84.4	108.5	127.4	114.2
[K].DTPLSLACSGGR.[Q]	1xTMT6plex [N-Term]; 1xDBIA [C8]	0.569485	0.0669044	Q8IWZ3 [1123-1134]	ANKH1_C1130	103.1	97.5	89.6	70.8	91.6	107.6	81.7	127.9	113.3	116.8
[R].GGCNITAIQDVTGAHIDVDKQK.[D]	2xTMT6plex [K20; K22]; 1xTMT6plex [N-Term]; 1xDBIA [C3]	3.46945e-05	0.000107333	Q8IWZ3 [1714-1735]	ANKH1_C1716	101.7	91.8	89.7	72.8	98.9	113.9	87.4	100.8	117.2	125.8
[R].LTSSVSCALDEAAAALTR.[M]	1xTMT6plex [N-Term]; 1xDBIA [C7]	7.81076e-08	0.000107333	Q8IWZ3 [175-192]	ANKH1_C181	92	109.1	96.3	75.6	74.5	119.9	95.2	106.9	108.8	121.6
[K].ESALTLACYK.[G]	1xTMT6plex [K10]; 1xTMT6plex [N-Term]; 1xDBIA [C8]	0.00241209	0.000107333	Q8IWZ3 [373-382]	ANKH1_C380	103.3	104.2	85.4	79.2	100.8	105.4	84.9	101.6	126.5	108.7
[R].AGHLCTVQFLISK.[G]	1xTMT6plex [K13]; 1xTMT6plex [N-Term]; 1xDBIA [C5]	9.0733e-07	0.000107333	Q8IWZ3 [611-623]	ANKH1_C615	101.3	96.6	91.3	69	94.3	116.5	88.6	108.6	132.6	101.3
[R].GICDYFPSPSK.[T]	1xTMT6plex [K11]; 1xTMT6plex [N-Term]; 1xDBIA [C3]	9.68089e-05	0.000107333	Q86XL3 [252-262]	ANKL2_C254	113.1	78.3	105	103.9	138.9	95.8	82.2	102.5	106.4	73.9
[R].CSAFPLEQEADLIEAAEPGGPHSSR.[N]	1xTMT6plex [N-Term]; 1xDBIA [C1]	0.00326723	0.000107333	Q86XL3 [674-698]	ANKL2_C674	79.1	113.4	94.7	76.9	66.4	102.1	79	135.4	120.5	132.5
[R].AGCAGSVCYR.[R]	1xCarbamidomethyl [C3]; 1xTMT6plex [N-Term]; 1xDBIA [C8]	0.000880953	0.000107333	Q9BQD7 [121-130]	ANKMT_C128	85.1	101	102.6	118.1	110.9	96.5	94	101.5	94.7	95.5
[R].LWQPDACYKPIGKP.[-]	2xTMT6plex [K9; K13]; 1xTMT6plex [N-Term]; 1xDBIA [C7]	0.0778332	0.004892	Q9NQW6 [1111-1124]	ANLN_C1117	102	79	91.2	73.4	95.7	105	83.4	119	122.2	129
[K].QEATFCSQR.[D]	1xTMT6plex [N-Term]; 1xDBIA [C6]	0.218577	0.0139531	Q9NQW6 [255-263]	ANLN_C260	94.4	88.2	99.1	82.5	92.7	98.5	89.1	111.5	132.6	111.4
[R].EICLQSQSK.[D]	1xTMT6plex [K9]; 1xTMT6plex [N-Term]; 1xDBIA [C3]	0.00221165	0.000107333	Q9NQW6 [351-359]	ANLN_C353	100.6	95.4	92.5	73.1	85.1	107.4	93.1	111.4	114.4	127
[K].QETHCQSTPLKK.[H]	2xTMT6plex [K11; K12]; 1xTMT6plex [N-Term]; 1xDBIA [C5]	0.00254094	0.000107333	Q9NQW6 [465-476]	ANLN_C469	95.1	82.9	94.2	95.5	92.7	94.7	89.7	105.2	115.3	134.7
[K].GFTECEMTK.[S]	1xTMT6plex [K9]; 1xTMT6plex [N-Term]; 1xDBIA [C5]	5.50085e-05	0.000107333	Q9NQW6 [508-516]	ANLN_C512	108.3	94.9	90.1	69.4	80.5	109.5	96.1	115.2	114.9	121.2
[K].NNAFPCQVNIK.[Q]	1xTMT6plex [K11]; 1xTMT6plex [N-Term]; 1xDBIA [C6]	0.000753391	0.000107333	Q9NQW6 [707-717]	ANLN_C712	103.3	94.2	98.5	77.1	102.7	110.8	85.7	107.3	108.1	112
[R].KVIGIECSSISDYAVK.[I]	2xTMT6plex [K1; K16]; 1xTMT6plex [N-Term]; 1xDBIA [C7]	0.00111386	0.000107333	Q99873 [113-128]	ANM1_C119	99.2	94.8	91.1	60.8	79.2	111.5	98.8	106.1	116.6	141.8
[K].VIGIECSSISDYAVK.[I]	1xTMT6plex [K15]; 1xTMT6plex [N-Term]; 1xDBIA [C6]	2.60391e-05	0.000107333	Q99873 [114-128]	ANM1_C119	100.9	104	88.5	70.3	80.1	115.9	86.9	111.9	125	116.3
[K].GQLCELSCSTDYR.[M]	1xCarbamidomethyl [C8]; 1xTMT6plex [N-Term]; 1xDBIA [C4]	0.000114201	0.000107333	Q99873 [357-369]	ANM1_C360	95.2	95.6	94.8	76.4	104.1	97.4	85.1	123.5	110.4	117.5
[R].TLCDYSK.[R]	1xTMT6plex [K7]; 1xTMT6plex [N-Term]; 1xDBIA [C3]	0.428476	0.0373774	O14744 [194-200]	ANM5_C196	98.6	89.1	99.5	91.2	109.1	98.6	87.7	105.7	112.2	108.4
[K].QVSSSAACHSR.[R]	1xTMT6plex [N-Term]; 1xDBIA [C8]	1.69707e-06	0.000107333	Q9NVM4 [255-265]	ANM7_C262	104.9	91.6	101.2	115.5	102.5	114.8	100.9	92.4	100.7	75.5
[K].AVCLGSK.[S]	1xTMT6plex [K7]; 1xTMT6plex [N-Term]; 1xDBIA [C3]	0.0855976	0.0051625	Q6P2P2 [173-179]	ANM9_C175	103.4	82.6	90.2	85.6	98.8	104.6	84.5	116.6	117.8	115.8
[K].AAFPLHDCK.[F]	1xTMT6plex [K9]; 1xTMT6plex [N-Term]; 1xDBIA [C8]	3.01879e-05	0.000107333	Q4KMQ2 [243-251]	ANO6_C250	102.3	97.5	90.9	72.3	100.5	107.7	92.1	95.7	117.5	123.6
[K].HPSQSTVCQK.[G]	1xTMT6plex [K10]; 1xTMT6plex [N-Term]; 1xDBIA [C8]	3.81774e-05	0.000107333	Q6UB99 [139-148]	ANR11_C146	90.6	99.7	107.7	120.4	105.8	104.1	97.8	94.2	83.6	96
[K].FACLSPGYYSPDYGLPSPK.[V]	1xTMT6plex [K19]; 1xTMT6plex [N-Term]; 1xDBIA [C3]	0.00260792	0.000107333	Q6UB99 [1843-1861]	ANR11_C1845	82.2	89	100.4	78.8	100.6	107.6	87.3	106.6	129	118.7
[K].ECAPTPAPVTR.[A]	1xTMT6plex [N-Term]; 1xDBIA [C2]	0.144256	0.00916241	Q6UB99 [2358-2368]	ANR11_C2359	105.8	102.5	100.1	63.5	91.2	106.8	80.6	114.2	114.8	120.6
[K].TCLLMR.[Q]	1xTMT6plex [N-Term]; 1xDBIA [C2]	0.047106	0.00246	Q6UB98 [2002-2007]	ANR12_C2003	101.5	86.4	111.1	86	101.1	96.2	101.1	101.6	99.8	115.2
[R].LLLDEHGACLSAEDSLGAQALHR.[A]	1xTMT6plex [N-Term]; 1xDBIA [C9]	8.262e-06	0.000107333	Q6P6B7 [223-245]	ANR16_C231	97.8	111.7	98.4	89.2	77.1	107.9	87.3	111.1	112.1	107.5
[R].SALHLACAGQHLACAK.[F]	1xCarbamidomethyl [C14]; 1xTMT6plex [K16]; 1xTMT6plex [N-Term]; 1xDBIA [C7]	8.46351e-07	0.000107333	Q6P6B7 [309-324]	ANR16_C315	98.1	95.5	101.5	90.7	92.8	100.1	87.5	110.5	103	120.3
[K].LSETISEGTSNSLSTCTK.[S]	1xTMT6plex [K18]; 1xTMT6plex [N-Term]; 1xDBIA [C16]	2.39832e-07	0.000107333	O75179 [1675-1692]	ANR17_C1690	114.6	103.6	90.1	62.5	75.6	117.7	102.1	110.5	106.6	116.6
[R].GGCNINAIR.[E]	1xTMT6plex [N-Term]; 1xDBIA [C3]	0.000206286	0.000107333	O75179 [1744-1752]	ANR17_C1746	110	84.5	99.3	88.1	106.4	95.1	87.8	102.2	119	107.8
[R].SLAEACSEGDVNAVR.[K]	1xTMT6plex [N-Term]; 1xDBIA [C6]	0.00356292	0.000107333	O75179 [237-251]	ANR17_C242	98.4	95.1	88.9	84.5	97.9	105.6	94	112.8	103.9	118.9
[R].VCDLLLKK.[K]	2xTMT6plex [K7; K8]; 1xTMT6plex [N-Term]; 1xDBIA [C2]	0.000960923	0.000107333	O75179 [57-64]	ANR17_C58	113.6	79.6	92.4	95	108.3	93.1	119.7	98.3	98.5	101.3
[R].VCDLLLK.[K]	1xTMT6plex [K7]; 1xTMT6plex [N-Term]; 1xDBIA [C2]	0.00168994	0.000107333	O75179 [57-63]	ANR17_C58	115.6	89.3	98.1	83.9	102.7	94.3	100.5	104.5	118.7	92.4
[R].AGHVCTVQFLISK.[G]	1xTMT6plex [K13]; 1xTMT6plex [N-Term]; 1xDBIA [C5]	1.63905e-06	0.000107333	O75179 [640-652]	ANR17_C644	107	91.1	98.5	76.2	95	101.9	91.4	101.5	134.4	103
[R].ARDECSR.[L]	1xTMT6plex [N-Term]; 1xDBIA [C5]	0.0204012	0.00108342	Q9UPS8 [1037-1043]	ANR26_C1041	105.4	95.5	100.1	94.9	107.7	92.1	95.9	107.7	100.7	99.9
[K].VQCFSHPTYQSPDLLPKPSHK.[S]	2xTMT6plex [K17; K21]; 1xTMT6plex [N-Term]; 1xDBIA [C3]	0.000555786	0.000107333	Q9UPS8 [330-350]	ANR26_C332	103.8	86	106.2	88.1	100.6	94.2	95.8	98	94.2	133.1
[R].TPESTKPGPVCQPPVSQSR.[S]	1xTMT6plex [K6]; 1xTMT6plex [N-Term]; 1xDBIA [C11]	0.143188	0.00909506	Q6AI12 [199-217]	ANR40_C209	89.2	88.1	94.9	93.8	100.2	99.3	79.1	109.2	117.3	128.9
[R].NAASTLTERPCYNR.[R]	1xTMT6plex [N-Term]; 1xDBIA [C11]	0.00302208	0.000107333	Q6AI12 [348-361]	ANR40_C358	101.9	88.3	92	93.2	104.7	97	96.6	106.8	116	103.6
[K].AQDSDTLCVGGFIR.[G]	1xTMT6plex [N-Term]; 1xDBIA [C8]	0.000199234	0.000107333	Q9ULJ7 [115-128]	ANR50_C122	84.3	104.1	98.3	85.1	76.7	112.9	82.4	118.3	116.5	121.5
[R].GAVTGCEDCLAALLDHDAFVLCR.[D]	2xCarbamidomethyl [C9; C22]; 1xTMT6plex [N-Term]; 1xDBIA [C6]	7.33482e-09	0.000107333	Q8NB46 [728-750]	ANR52_C733	104.4	112.9	90.2	55.9	81.3	111.6	83.9	131.8	118.3	109.6
[K].GCYPLHLAAWK.[G]	1xTMT6plex [K11]; 1xTMT6plex [N-Term]; 1xDBIA [C2]	0.000239147	0.000107333	Q92625 [113-123]	ANS1A_C114	92.4	91.4	100.6	83.5	90.7	98.6	73.7	119.4	134.6	115.1
[K].MLLNAHPNLLSCNTK.[K]	1xTMT6plex [K15]; 1xTMT6plex [N-Term]; 1xDBIA [C12]	0.00117346	0.000107333	Q92625 [200-214]	ANS1A_C211	105.4	105.9	89	91.1	95.8	91.1	105.2	98.5	102.1	116
[K].GFGTDEQAIIDCLGSR.[S]	1xTMT6plex [N-Term]; 1xDBIA [C12]	1.40155e-06	0.000107333	P50995 [215-230]	ANX11_C226	97.5	93.8	89	80.4	84.1	118.5	88.7	127	115.2	105.9
[K].GVGTDEACLIEILASR.[S]	1xTMT6plex [N-Term]; 1xDBIA [C8]	9.74642e-06	0.000107333	P50995 [287-302]	ANX11_C294	102.9	105.3	115.7	88.7	79.7	107.4	84.5	107.6	103.9	104.2
[K].FNAVLCSR.[S]	1xTMT6plex [N-Term]; 1xDBIA [C6]	0.0109402	0.000480167	P50995 [379-386]	ANX11_C384	129.3	77.6	89.7	73.1	117.7	103.4	84.2	98	117.2	109.8
[K].ALLLLCGEDD.[-]	1xTMT6plex [N-Term]; 1xDBIA [C6]	0.576396	0.0690195	P08758 [311-320]	ANXA5_C316	99.6	87.7	95.2	80.5	66.8	125.9	65.7	130.3	125.5	122.8
[R].LGTDESCFNMILATR.[S]	1xTMT6plex [N-Term]; 1xDBIA [C7]	0.000335684	0.000107333	P20073 [357-371]	ANXA7_C363	98	92.7	91.6	80.3	93.7	107.7	73.3	121.9	133.9	107
[K].ITEYLCEPLRK.[C]	1xTMT6plex [K11]; 1xTMT6plex [N-Term]; 1xDBIA [C6]	0.000152158	0.000107333	Q10567 [118-128]	AP1B1_C123	114.2	98.3	95.1	59	84.4	111	88	111.5	122.8	115.7
[K].DDREAQSICER.[V]	1xTMT6plex [N-Term]; 1xDBIA [C9]	6.51996e-07	0.000107333	Q10567 [233-243]	AP1B1_C241	109.9	95.4	97.2	87.2	100.3	104.7	101.5	99.7	95.1	109
[R].DCPLNAEAASSK.[L]	1xTMT6plex [K12]; 1xTMT6plex [N-Term]; 1xDBIA [C2]	0.000126762	0.000107333	Q10567 [865-876]	AP1B1_C866	105.1	104.1	100	68.8	96	107.6	80.7	111.8	118.5	107.4
[K].DCEDPNPLIR.[A]	1xTMT6plex [N-Term]; 1xDBIA [C2]	0.00166085	0.000107333	Q10567 [94-103]	AP1B1_C95	108.8	94.8	102.3	78.8	101.3	99.6	97.8	97.1	114.3	105.2
[K].AALCAVHVIR.[K]	1xTMT6plex [N-Term]; 1xDBIA [C4]	9.37577e-08	0.000107333	O43747 [157-166]	AP1G1_C160	114.7	84.6	93.5	82.1	97	98.5	90.9	99.9	118.1	120.7
[K].ADCASGIFLAAEK.[Y]	1xTMT6plex [K13]; 1xTMT6plex [N-Term]; 1xDBIA [C3]	2.09095e-06	0.000107333	O43747 [398-410]	AP1G1_C400	96.1	105.3	94	86.5	93.4	108.3	83.8	101.7	118.9	112
[R].FTCTVNR.[I]	1xTMT6plex [N-Term]; 1xDBIA [C3]	0.00573397	0.000195095	O43747 [537-543]	AP1G1_C539	107.1	84.6	88.6	79	119.2	105.8	76.8	87	141.1	110.8
[K].YEDCEDRHDGTSNGTAR.[L]	1xTMT6plex [N-Term]; 1xDBIA [C4]	0.000994905	0.000107333	P05549 [11-27]	AP2A_C14	88.4	99.6	93	77.2	106.6	116.7	96.9	108	95.6	118.1
[R].ACNQLGQFLQHR.[E]	1xTMT6plex [N-Term]; 1xDBIA [C2]	1.76064e-05	0.000107333	O95782 [330-341]	AP2A1_C331	102.4	83.1	86.6	81.9	93.7	105.3	84	114.9	126.7	121.5
[K].ALQVGCLLR.[L]	1xTMT6plex [N-Term]; 1xDBIA [C6]	0.0007666	0.000107333	O95782 [936-944]	AP2A1_C941	99.3	93.7	102.5	83	97.8	90.8	79.9	104.6	127.5	120.9
[K].ECHLNADTVSSK.[L]	1xTMT6plex [K12]; 1xTMT6plex [N-Term]; 1xDBIA [C2]	0.00279525	0.000107333	P63010 [856-867]	AP2B1_C857	95.2	103.7	96	100.4	97.4	101.5	77.7	110.7	121.6	95.8
[R].ASILWLIGENCER.[V]	1xTMT6plex [N-Term]; 1xDBIA [C11]	0.000284569	0.000107333	O00203 [497-509]	AP3B1_C507	99.3	90.3	109.5	83.5	81.9	94.3	78.6	120.9	117.2	124.5
[R].QPCIFGDK.[M]	1xTMT6plex [K8]; 1xTMT6plex [N-Term]; 1xDBIA [C3]	0.000977767	0.000107333	O00203 [891-898]	AP3B1_C893	100.7	87.3	99.9	81.7	115	109.3	93.6	104.8	110.6	97.2
[R].SIQGHHVCLLVK.[K]	1xTMT6plex [K12]; 1xTMT6plex [N-Term]; 1xDBIA [C8]	0.000157544	0.000107333	O14617 [1110-1121]	AP3D1_C1117	108.3	89.2	90.9	93.6	109.5	102.3	81.3	98.4	122.4	104.2
[K].LEDPDPGVQSAAVNVICELAR.[R]	1xTMT6plex [N-Term]; 1xDBIA [C17]	2.42409e-06	0.000107333	O14617 [192-212]	AP3D1_C208	103.9	107	108.2	82.5	76.5	123.6	73.8	102.7	111.3	110.5
[R].ASCILQLVK.[H]	1xTMT6plex [K9]; 1xTMT6plex [N-Term]; 1xDBIA [C3]	7.20292e-05	0.000107333	O14617 [572-580]	AP3D1_C574	106.7	91.7	93	75.9	109	98.8	85.4	106	128.4	105
[K].ANAVCK.[L]	1xTMT6plex [K6]; 1xTMT6plex [N-Term]; 1xDBIA [C5]	0.0252048	0.00140657	O14617 [56-61]	AP3D1_C60	123.5	89.9	94.6	76.2	106.9	104.6	90.8	99.8	114.9	98.8
[R].LLDDVSFHPCIR.[F]	1xTMT6plex [N-Term]; 1xDBIA [C10]	3.0128e-06	0.000107333	Q9Y2T2 [227-238]	AP3M1_C236	99.2	86.5	92.2	90.4	110	100.9	73.6	119.5	105.2	122.6
[K].ENSSCGR.[F]	1xTMT6plex [N-Term]; 1xDBIA [C5]	0.0601873	0.00360298	Q9Y2T2 [284-290]	AP3M1_C288	104.6	93	103.1	110.6	116.9	100.8	86.7	87.3	111.5	85.4
[K].AALQEGHQFLCSIEA.[-]	1xTMT6plex [N-Term]; 1xDBIA [C11]	0.00249725	0.000107333	P50583 [133-147]	AP4A_C143	86.3	104.1	92.3	88.6	98.2	102.3	74.9	130.1	119.1	104.1
[R].ALCAIASLGSSDLLPQEHILLR.[T]	1xTMT6plex [N-Term]; 1xDBIA [C3]	1.18572e-07	0.000107333	Q96N21 [300-321]	AP4AT_C302	92.8	83.5	89.9	81.8	89.2	120.7	75.4	112.3	120	134.3
[R].DSLFAGMELVACPR.[L]	1xTMT6plex [N-Term]; 1xDBIA [C12]	1.98464e-06	0.000107333	Q96N21 [468-481]	AP4AT_C479	100.8	96.1	93.9	91.9	80.1	113.2	85.2	130.5	102.7	105.5
[R].LAFRPCGNANPHK.[W]	1xTMT6plex [K13]; 1xTMT6plex [N-Term]; 1xDBIA [C6]	0.0616681	0.00360298	O00189 [426-438]	AP4M1_C431	109.1	79	109.6	84.1	110	88.5	99.6	95.4	112.9	111.7
[R].AVWLISHEPGTPLCGTVR.[F]	1xTMT6plex [N-Term]; 1xDBIA [C14]	0.00304839	0.000107333	Q9H0R1 [5-22]	AP5M1_C18	117.2	99.2	84.8	91	94.2	111.8	75.5	101.5	113.9	110.8
[K].QGIADTWQVVGTVTCK.[C]	1xTMT6plex [K16]; 1xTMT6plex [N-Term]; 1xDBIA [C15]	0.578694	0.069792	Q9H0R1 [225-240]	AP5M1_C239	96.2	104.9	89.5	85.2	85.5	104	75.6	120.6	114.5	124.1
[K].ASCSPSR.[H]	1xTMT6plex [N-Term]; 1xDBIA [C3]	0.111558	0.00705621	Q99767 [270-276]	APBA2_C272	100.6	70.7	98.5	85.5	113.9	102.1	97.4	104.8	116.6	109.9
[K].WPHEQVCNGLEQPR.[K]	1xTMT6plex [N-Term]; 1xDBIA [C7]	0.0024543	0.000107333	Q99767 [313-326]	APBA2_C319	92.9	94.1	97.3	93.5	94.9	101.3	89.9	120.2	113.9	102
[R].EQLGFCVEDGIICSLLR.[G]	1xCarbamidomethyl [C13]; 1xTMT6plex [N-Term]; 1xDBIA [C6]	0.0849245	0.00510227	O96018 [495-511]	APBA3_C500	87.6	146.9	88.3	59.1	59	128.4	90.6	102.3	107.8	130.1
[K].ALACSSLQER.[A]	1xTMT6plex [N-Term]; 1xDBIA [C4]	0.00882496	0.000295759	Q92870 [557-566]	APBB2_C560	100.7	96.9	96.3	89.9	86.9	98.6	95.7	115.6	107.8	111.5
[R].GSFAFDSPHHYTPIEGTPYCFSR.[N]	1xTMT6plex [N-Term]; 1xDBIA [C20]	9.3317e-06	0.000107333	P25054 [1836-1858]	APC_C1855	96.1	108.8	97.3	88.5	105.3	96.9	82.6	115.5	112.3	96.7
[R].FPTCFPSFR.[V]	1xTMT6plex [N-Term]; 1xDBIA [C4]	0.0239604	0.0012382	Q9UJX5 [4-12]	APC4_C7	99.3	104.4	91.6	94.6	105.3	98.3	87.4	100.4	107.2	111.5
[R].YAALNLAALHCR.[F]	1xTMT6plex [N-Term]; 1xDBIA [C11]	0.000746872	0.000107333	Q9UJX4 [302-313]	APC5_C312	102.3	96.3	114.3	143.6	86.3	99.9	99.7	91.7	78	88
[K].LIEESCPQLANSVQIR.[I]	1xTMT6plex [N-Term]; 1xDBIA [C6]	8.42342e-05	0.000107333	Q9UJX4 [81-96]	APC5_C86	88.2	115.2	83.1	77.6	84.3	115.3	81	112.5	127	115.9
[R].AISTICSLEK.[K]	1xTMT6plex [K10]; 1xTMT6plex [N-Term]; 1xDBIA [C6]	0.00427339	0.000195095	Q9UJX3 [220-229]	APC7_C225	97.9	96	97	80.6	97.6	115.5	77.5	106.3	119.5	111.9
[R].AISTICSLEKK.[S]	2xTMT6plex [K10; K11]; 1xTMT6plex [N-Term]; 1xDBIA [C6]	2.32556e-05	0.000107333	Q9UJX3 [220-230]	APC7_C225	111.3	78.1	91.6	71.8	86	93	126.5	117.4	101.9	122.4
[R].LEDVENLGCR.[L]	1xTMT6plex [N-Term]; 1xDBIA [C9]	0.00011722	0.000107333	Q9UJX3 [287-296]	APC7_C295	89.8	100.4	91.8	72.2	82.1	103.9	73.3	117.5	106.1	162.9
[R].EGRLEDVENLGCR.[L]	1xTMT6plex [N-Term]; 1xDBIA [C12]	5.0767e-06	0.000107333	Q9UJX3 [284-296]	APC7_C295	98	91.8	91.5	83.6	89.8	99.7	103.3	109.4	103	130
[R].NALANQSDCVLHR.[I]	1xTMT6plex [N-Term]; 1xDBIA [C9]	5.50085e-05	0.000107333	Q9UJX3 [467-479]	APC7_C475	86.8	89.4	105.4	84	122.7	96.6	89.3	115.4	102.4	108
[K].VRPSTGNSASTPQSQCLPSEIEVK.[Y]	1xTMT6plex [K24]; 1xTMT6plex [N-Term]; 1xDBIA [C16]	0.0120225	0.000557551	Q9UJX3 [82-105]	APC7_C97	99.1	110.2	97.7	81.5	88.3	107.5	90.1	110	106.5	109
[R].KPLVLCGDLNVAHEEIDLR.[N]	1xTMT6plex [K1]; 1xTMT6plex [N-Term]; 1xDBIA [C6]	3.53292e-09	0.000107333	P27695 [203-221]	APEX1_C208	88.4	114.4	95.7	83.6	93.5	117.6	85.1	113.5	101.6	106.7
[K].ALGSDHCPITLYLAL.[-]	1xTMT6plex [N-Term]; 1xDBIA [C7]	0.346666	0.0260196	P27695 [304-318]	APEX1_C310	87	91.4	93.4	96.4	83.9	111.3	75.3	119.4	137	105
[K].ICSWNVDGLR.[A]	1xTMT6plex [N-Term]; 1xDBIA [C2]	0.000179493	0.000107333	P27695 [64-73]	APEX1_C65	113.4	87	93.4	86.1	110.7	98.8	87.4	99.8	120.6	102.7
[K].SCFETK.[E]	1xTMT6plex [K6]; 1xTMT6plex [N-Term]; 1xDBIA [C2]	0.0150173	0.000557551	Q06481 [79-84]	APLP2_C80	107.1	86.8	100	93.6	117.5	88.9	89.5	87	125.9	103.7
[R].SATRINCK.[V]	1xTMT6plex [K8]; 1xTMT6plex [N-Term]; 1xDBIA [C7]	0.406212	0.0339226	P04114 [72-79]	APOB_C78	107.5	102	103	90.1	100.1	103	90.1	95.1	105.6	103.6
[R].VVVVDDLLATGGTMNAACELLGR.[L]	1xOxidation [M14]; 1xTMT6plex [N-Term]; 1xDBIA [C18]	1.74192e-06	0.000107333	P07741 [123-145]	APT_C140	95.5	112.5	84.3	76.3	83	112.9	87.8	118.6	102.6	126.5
[R].VVVVDDLLATGGTMNAACELLGR.[L]	1xTMT6plex [N-Term]; 1xDBIA [C18]	1.73154e-09	0.000107333	P07741 [123-145]	APT_C140	99.6	109.8	87.1	60.9	73.4	132.4	79.2	106.4	133	118.3
[R].ASLCNLYNWR.[Y]	1xTMT6plex [N-Term]; 1xDBIA [C4]	6.26731e-05	0.000107333	O60306 [1141-1150]	AQR_C1144	91.8	80.7	88.5	94	121.5	96.2	83.8	105.3	123.6	114.4
[K].IVAPTVSQINAEFVTQLACK.[Y]	1xTMT6plex [K20]; 1xTMT6plex [N-Term]; 1xDBIA [C19]	0.000194104	0.000107333	O60306 [10-29]	AQR_C28	95.5	100.2	95.9	81.5	89.7	123.4	76.6	100.5	119.6	117
[K].KIVAPTVSQINAEFVTQLACK.[Y]	2xTMT6plex [K1; K21]; 1xTMT6plex [N-Term]; 1xDBIA [C20]	0.00573397	0.000195095	O60306 [9-29]	AQR_C28	98.8	92.5	101.3	77.6	81.8	107.1	94.3	108.4	121.2	117
[K].IIWDENIVPTEYYSGEGCLALPK.[L]	1xTMT6plex [K23]; 1xTMT6plex [N-Term]; 1xDBIA [C18]	4.38767e-05	0.000107333	O60306 [432-454]	AQR_C449	98.7	112	91.1	73.7	79.6	111.8	77.5	117.3	125.9	112.2
[R].GLDLSSGLVVTSLCK.[S]	1xTMT6plex [K15]; 1xTMT6plex [N-Term]; 1xDBIA [C14]	1.70848e-07	0.000107333	Q9Y2Y0 [136-150]	AR2BP_C149	108.2	97.3	94.9	90.7	93.4	106	95.1	105.4	111.1	97.9
[R].GDCLAFQMR.[A]	1xOxidation [M8]; 1xTMT6plex [N-Term]; 1xDBIA [C3]	0.00913396	0.000387703	Q66PJ3 [224-232]	AR6P4_C226	97.2	90.4	104.9	98.4	104.1	95	90.3	112.3	109	98.3
[R].GDCLAFQMR.[A]	1xTMT6plex [N-Term]; 1xDBIA [C3]	5.79549e-05	0.000107333	Q66PJ3 [224-232]	AR6P4_C226	102.2	92.3	87.7	90.1	102.4	104.8	77.3	115.3	126.1	101.7
[R].TQHCDPEHFPFPAPANAPLQR.[I]	1xTMT6plex [N-Term]; 1xDBIA [C4]	8.40696e-06	0.000107333	P10398 [189-209]	ARAF_C192	94	98.9	100.3	100.8	95.8	107	89	98.5	104.1	111.6
[K].ISSNCPK.[A]	1xTMT6plex [K7]; 1xTMT6plex [N-Term]; 1xDBIA [C5]	0.295906	0.0204902	P10398 [534-540]	ARAF_C538	106.7	97.8	100.5	92.8	89.4	96.3	100.5	105.4	108.1	102.4
[R].LLSDCLK.[F]	1xTMT6plex [K7]; 1xTMT6plex [N-Term]; 1xDBIA [C5]	0.00583389	0.000195095	P10398 [545-551]	ARAF_C549	121.8	92.3	90.8	79	100.4	101.9	98.3	98.3	112.8	104.4
[R].TQADELPACLLSAAR.[L]	1xTMT6plex [N-Term]; 1xDBIA [C9]	7.26583e-05	0.000107333	P10398 [589-603]	ARAF_C597	98.1	120.9	104.3	106.9	70.4	110.8	123.3	106.4	77.4	81.4
[R].RCHLEAK.[Y]	1xTMT6plex [K7]; 1xTMT6plex [N-Term]; 1xDBIA [C2]	0.000969308	0.000107333	Q96P48 [637-643]	ARAP1_C638	103.8	82.2	111.2	92.7	112.3	95	108	94.6	115.4	84.8
[R].AVFPEGPCEEPLQLR.[K]	1xTMT6plex [N-Term]; 1xDBIA [C8]	0.0039531	0.000195095	Q96P48 [893-907]	ARAP1_C900	80.9	108.2	98.9	71.9	92.8	115.4	73.3	139.4	111.6	107.5
[R].AVFPEGPCEEPLQLRK.[L]	1xTMT6plex [K16]; 1xTMT6plex [N-Term]; 1xDBIA [C8]	0.132872	0.00834339	Q96P48 [893-908]	ARAP1_C900	106	100.4	91.2	80.9	95	107.3	92.3	109.7	108.4	108.8
[K].CGQTSK.[T]	1xTMT6plex [K6]; 1xTMT6plex [N-Term]; 1xDBIA [C1]	0.0207501	0.00115515	Q96P48 [995-1000]	ARAP1_C995	112.9	80.2	90.5	98	118.4	88.8	87.9	96	114.7	112.7
[K].ELLSCSHPFSK.[Q]	1xTMT6plex [K11]; 1xTMT6plex [N-Term]; 1xDBIA [C5]	0.0207501	0.00115515	P35626 [116-126]	ARBK2_C120	92.7	105	100.1	84.8	94.2	112.7	86.4	109.2	112.8	102.1
[R].ISDLGLACDFSK.[K]	1xTMT6plex [K12]; 1xTMT6plex [N-Term]; 1xDBIA [C8]	0.0007666	0.000107333	P35626 [333-344]	ARBK2_C340	103.8	99.9	98.6	69.7	90.3	113	89.2	111.1	111.2	113.2
[R].GCLTFVSK.[L]	1xTMT6plex [K8]; 1xTMT6plex [N-Term]; 1xDBIA [C2]	0.000277242	0.000107333	Q92747 [278-285]	ARC1A_C279	99.4	90	90.4	86.1	119.6	97.9	66.9	97	156	96.8
[K].NICFTVWDVGGQDR.[I]	1xTMT6plex [N-Term]; 1xDBIA [C3]	5.16577e-06	0.000107333	P18085 [60-73]	ARF4_C62	89.6	95.4	100.8	81.2	117.7	118.6	72.5	104.2	112.3	107.8
[R].KSPSSDSWTCADTSTER.[R]	1xTMT6plex [K1]; 1xTMT6plex [N-Term]; 1xDBIA [C10]	2.07284e-06	0.000107333	Q8N6T3 [342-358]	ARFG1_C351	118	87.9	99.2	64.4	93.6	112.5	92.5	105.2	119.8	106.8
[R].KSPSSDSWTCADTSTERR.[S]	1xTMT6plex [K1]; 1xTMT6plex [N-Term]; 1xDBIA [C10]	0.384433	0.0308767	Q8N6T3 [342-359]	ARFG1_C351	128.7	80.7	104.1	66.4	89.7	98.3	113.2	96.2	103.3	119.3
[R].EFLESQEDYDPCWSLQEK.[Y]	1xTMT6plex [K18]; 1xTMT6plex [N-Term]; 1xDBIA [C12]	0.00347152	0.000107333	Q8N6T3 [85-102]	ARFG1_C96	86	129.9	80.7	94.4	78.7	112.8	90.3	110.8	108.7	107.7
[K].ACFDCGAK.[N]	1xCarbamidomethyl [C2]; 1xTMT6plex [K8]; 1xTMT6plex [N-Term]; 1xDBIA [C5]	0.00730145	0.000195095	Q8N6H7 [25-32]	ARFG2_C29	107.4	88	102.6	82.5	111.8	98.6	77.9	107.7	121	102.4
[K].LANTCFNEIEK.[Q]	1xTMT6plex [K11]; 1xTMT6plex [N-Term]; 1xDBIA [C5]	0.000363005	0.000107333	Q9NP61 [237-247]	ARFG3_C241	108.6	92.2	99.4	71.4	102	103.6	92.3	103.4	125.5	101.6
[R].LGMGFGNCR.[S]	1xOxidation [M3]; 1xTMT6plex [N-Term]; 1xDBIA [C8]	0.215591	0.0134023	Q9NP61 [305-313]	ARFG3_C312	100.7	88	97.7	80.3	103.2	101.1	77.8	110.6	126	114.5
[R].LGMGFGNCR.[S]	1xTMT6plex [N-Term]; 1xDBIA [C8]	0.000124577	0.000107333	Q9NP61 [305-313]	ARFG3_C312	101	88.1	98.6	96.4	111.2	100	95.7	93.5	111.3	104.2
[K].VVTSEALCGVPVLVLANK.[Q]	1xTMT6plex [K18]; 1xTMT6plex [N-Term]; 1xDBIA [C8]	0.000130112	0.000107333	Q13795 [118-135]	ARFRP_C125	93.4	110.3	90.4	66.8	96.3	134.5	94.4	93.4	118.2	102.4
[R].SRPCAR.[D]	1xTMT6plex [N-Term]; 1xDBIA [C4]	0.0684856	0.00417808	Q9HCE6 [1223-1228]	ARGAL_C1226	83.7	109.6	103.3	106	151.3	100.1	93.4	89.6	76	87.1
[R].LSSLGCHLK.[D]	1xTMT6plex [K9]; 1xTMT6plex [N-Term]; 1xDBIA [C6]	3.91865e-05	0.000107333	P78540 [58-66]	ARGI2_C63	95.8	89.9	80.9	79	116.8	106.1	104	97.2	112.6	117.8
[R].LPWAELICPR.[F]	1xTMT6plex [N-Term]; 1xDBIA [C8]	0.000385782	0.000107333	Q8TER5 [176-185]	ARH40_C183	84.8	94.8	115.6	88.3	102.3	100	73.9	117.3	106.2	116.7
[R].FCAFVQEAESRPR.[C]	1xTMT6plex [N-Term]; 1xDBIA [C2]	6.8829e-06	0.000107333	Q92888 [536-548]	ARHG1_C537	99.6	91.6	88.2	88.6	106.2	104	88.7	114.2	108.6	110.2
[K].QLEELEEEFCR.[L]	1xTMT6plex [N-Term]; 1xDBIA [C10]	5.3592e-05	0.000107333	Q92888 [883-893]	ARHG1_C892	102.8	81.2	85.8	92.5	99.6	119.4	80	102.1	130.5	106
[R].LRPLLSQLGGNSVPQPGCT.[-]	1xTMT6plex [N-Term]; 1xDBIA [C18]	0.037057	0.00193017	Q92888 [894-912]	ARHG1_C911	85.3	96.3	101.5	101.1	108.6	96.1	74.4	113.6	88.5	134.5
[R].QALCPGSTR.[N]	1xTMT6plex [N-Term]; 1xDBIA [C4]	0.00549153	0.000195095	Q92974 [303-311]	ARHG2_C306	120.6	96	95.1	67.6	95.6	108	86.1	109.8	110.5	110.7
[K].LIHDGCLLWK.[T]	1xTMT6plex [K10]; 1xTMT6plex [N-Term]; 1xDBIA [C6]	4.69451e-06	0.000107333	Q92974 [473-482]	ARHG2_C478	104.4	80.9	96.9	92.6	127.2	85.7	83.5	99.9	131.6	97.3
[R].TFNGSIELCR.[A]	1xTMT6plex [N-Term]; 1xDBIA [C9]	1.30735e-06	0.000107333	Q92974 [707-716]	ARHG2_C715	104.9	91.4	96.4	83.2	89.6	100.1	94.9	103.9	117.1	118.5
[K].AVGRPCYLTR.[Q]	1xTMT6plex [N-Term]; 1xDBIA [C6]	0.00420005	0.000195095	Q9NR80 [641-650]	ARHG4_C646	102.5	72	97.5	97.6	130.1	89.1	96.2	93.3	111.9	109.8
[K].ATEDQLSERPCGR.[S]	1xTMT6plex [N-Term]; 1xDBIA [C11]	0.0123356	0.000557551	Q15052 [109-121]	ARHG6_C119	89.2	90.8	92.9	88.1	93.5	112.3	89.3	108.8	107.1	128
[R].GPASCSSLSK.[T]	1xTMT6plex [K10]; 1xTMT6plex [N-Term]; 1xDBIA [C5]	0.000649912	0.000107333	Q15052 [549-558]	ARHG6_C553	105.4	91.7	100.8	76.3	97.2	103.3	88.9	102.8	103.6	130
[K].TSSSSCSAHSSFSSTGQPR.[G]	1xTMT6plex [N-Term]; 1xDBIA [C6]	1.62162e-07	0.000107333	Q15052 [559-577]	ARHG6_C564	92	91.9	106.4	132.6	144.2	110.2	87.6	70.8	77.2	87.1
[K].VIEAYCTSAK.[T]	1xTMT6plex [K10]; 1xTMT6plex [N-Term]; 1xDBIA [C6]	0.0105709	0.000387703	Q14155 [716-725]	ARHG7_C721	103.9	84.3	84.4	70.4	102.1	105.6	86.6	94.5	133.5	134.6
[R].AADCCR.[I]	1xCarbamidomethyl [C5]; 1xTMT6plex [N-Term]; 1xDBIA [C4]	0.0537067	0.00284061	O15013 [805-810]	ARHGA_C808	95.7	100.7	104.8	113.3	107.6	94.9	96.9	101.7	98.2	86.3
[R].TGTGDIATCYSPR.[T]	1xTMT6plex [N-Term]; 1xDBIA [C9]	0.000189106	0.000107333	Q9NZN5 [1317-1329]	ARHGC_C1325	91.2	99.5	95.8	87.3	112.6	100.6	84.8	113.5	117.1	97.5
[R].CVIIQK.[D]	1xTMT6plex [K6]; 1xTMT6plex [N-Term]; 1xDBIA [C1]	0.0170664	0.000734623	Q9NZN5 [72-77]	ARHGC_C72	112.6	82.1	95.4	93.7	126.4	93.4	92.8	91.5	111	101.2
[R].EVLLGLKPCEIK.[R]	2xTMT6plex [K7; K12]; 1xTMT6plex [N-Term]; 1xDBIA [C9]	1.85494e-05	0.000107333	Q9NZN5 [776-787]	ARHGC_C784	117.7	101	91.1	63.2	85.3	125.5	89.9	108.7	116.4	101.2
[K].AADHCR.[Q]	1xTMT6plex [N-Term]; 1xDBIA [C5]	0.458013	0.0419731	Q9NZN5 [963-968]	ARHGC_C967	57.9	69.2	73.3	403.3	74	63.9	61.7	70.9	54.9	70.9
[R].ASCSSSSIAASYPVSR.[S]	1xTMT6plex [N-Term]; 1xDBIA [C3]	0.000382443	0.000107333	Q96PE2 [229-244]	ARHGH_C231	94.5	85.2	101.1	93	95.7	99.6	79.7	116.2	114.4	120.7
[R].ASCRPTTAAR.[G]	1xTMT6plex [N-Term]; 1xDBIA [C3]	0.146413	0.00973708	Q96PE2 [42-51]	ARHGH_C44	88.5	90.7	97.2	108.4	137.7	105.3	90.6	91.5	84.1	106
[K].SAMSEIEGIQSLICR.[Q]	1xTMT6plex [N-Term]; 1xDBIA [C14]	1.90019e-06	0.000107333	Q6ZSZ5 [874-888]	ARHGI_C887	97.9	106.7	93.1	78.1	98.7	121.6	80	104.9	110.8	108.2
[K].EITCQATIDK.[N]	1xTMT6plex [K10]; 1xTMT6plex [N-Term]; 1xDBIA [C4]	0.00132519	0.000107333	Q96DR7 [847-856]	ARHGQ_C850	99.8	104.4	89.3	80.8	90.2	114.8	74.1	110.5	123	113.2
[K].LFAECHVINPSK.[K]	1xTMT6plex [K12]; 1xTMT6plex [N-Term]; 1xDBIA [C5]	0.000228973	0.000107333	Q9Y4X5 [157-168]	ARI1_C161	112	88.8	93.5	76	99.6	99.7	88.3	105.8	114.4	121.8
[K].TELLPSRPHAPCPPAPR.[K]	1xTMT6plex [N-Term]; 1xDBIA [C12]	0.00181147	0.000107333	O14497 [1863-1879]	ARI1A_C1874	96.8	108.1	97.1	112.1	98	93.1	121	103.7	79.9	90.4
[K].DETPLCTLLDWQDSLAK.[R]	1xTMT6plex [K17]; 1xTMT6plex [N-Term]; 1xDBIA [C6]	0.00427339	0.000195095	O14497 [1963-1979]	ARI1A_C1968	96.4	111.7	105.2	88.2	81.7	128.4	76.9	92.5	105.8	113.4
[K].EEEQDQGVSCNK.[V]	1xTMT6plex [K12]; 1xTMT6plex [N-Term]; 1xDBIA [C10]	0.00173453	0.000107333	O14497 [2034-2045]	ARI1A_C2043	111.6	109.7	95.6	62.5	84.7	110.9	85	109	105.1	126
[K].GPADMASQCWGAAAAAAAAAAASGGAQQR.[S]	1xTMT6plex [N-Term]; 1xDBIA [C9]	4.98917e-06	0.000107333	O14497 [328-356]	ARI1A_C336	95.9	110.4	82.1	84.4	97.8	101.2	86.7	118.6	102.6	120.4
[K].GPADMASQCWGAAAAAAAAAAASGGAQQR.[S]	1xOxidation [M5]; 1xTMT6plex [N-Term]; 1xDBIA [C9]	2.89034e-05	0.000107333	O14497 [328-356]	ARI1A_C336	96.5	96.8	100.8	65.1	83.2	118.8	86	115.5	118.2	119.2
[K].EEDEDKGVACSK.[D]	2xTMT6plex [K6; K12]; 1xTMT6plex [N-Term]; 1xDBIA [C10]	1.70044e-05	0.000107333	Q8NFD5 [2068-2079]	ARI1B_C2077	109.2	101.2	92.6	56.5	83.1	128.2	91.5	96.7	118.3	122.8
[R].SSLCLK.[G]	1xTMT6plex [K6]; 1xTMT6plex [N-Term]; 1xDBIA [C4]	0.0433789	0.00223496	Q4LE39 [104-109]	ARI4B_C107	96.9	87.6	86.4	71.8	112.3	101	88.3	112.8	118.1	124.8
[K].ACTGQK.[R]	1xTMT6plex [K6]; 1xTMT6plex [N-Term]; 1xDBIA [C2]	0.0220178	0.00115515	Q4LE39 [1112-1117]	ARI4B_C1113	108	79.4	93.4	83.2	110.8	89.7	93.5	101.7	115.2	125
[R].GAFCEAK.[I]	1xTMT6plex [K7]; 1xTMT6plex [N-Term]; 1xDBIA [C4]	0.00176491	0.000107333	Q4LE39 [22-28]	ARI4B_C25	96.7	96.5	94.8	70.8	107.1	109.9	73.9	105.5	136.9	107.9
[K].ECENVK.[E]	1xTMT6plex [K6]; 1xTMT6plex [N-Term]; 1xDBIA [C2]	0.0140253	0.000557551	Q4LE39 [419-424]	ARI4B_C420	112.5	98.6	91	70.4	94.7	107.4	95.6	109.6	107.7	112.6
[K].NNHNCK.[K]	1xTMT6plex [K6]; 1xTMT6plex [N-Term]; 1xDBIA [C5]	0.0355459	0.00186129	Q14865 [296-301]	ARI5B_C300	96.7	95.1	102.1	90.3	122.3	93.9	102.6	94.5	118.3	84.2
[K].IEVMENPSCR.[R]	1xTMT6plex [N-Term]; 1xDBIA [C9]	0.000715113	0.000107333	Q68CP9 [1263-1272]	ARID2_C1271	83	94.4	82.9	91.1	120.6	95.1	83.1	99.8	103.3	146.8
[R].KIEVMENPSCR.[R]	1xTMT6plex [K1]; 1xTMT6plex [N-Term]; 1xDBIA [C10]	1.89641e-07	0.000107333	Q68CP9 [1262-1272]	ARID2_C1271	109.4	82.2	93.9	65	85.7	98.8	106.3	99	116.6	143.1
[K].IQSETNQCSLISNGPSLELGENGASGK.[Q]	1xTMT6plex [K27]; 1xTMT6plex [N-Term]; 1xDBIA [C8]	4.12854e-05	0.000107333	Q68CP9 [1312-1338]	ARID2_C1319	97.3	118.5	82.5	73.4	85.5	121.2	92.1	103.5	103.3	122.6
[R].KPLVNGICDFDK.[G]	2xTMT6plex [K1; K12]; 1xTMT6plex [N-Term]; 1xDBIA [C8]	1.85494e-05	0.000107333	Q68CP9 [1355-1366]	ARID2_C1362	107.4	99.9	94.8	69.7	91.2	118.8	76.6	107.1	118.9	115.6
[R].STNGTAECK.[T]	1xTMT6plex [K9]; 1xTMT6plex [N-Term]; 1xDBIA [C8]	0.0136701	0.000557551	Q68CP9 [1505-1513]	ARID2_C1512	106.7	85.4	101.6	94.9	97.2	100.9	83.2	107.8	106.8	115.6
[R].IVTISDPNNAGCSATMVAVPAGADPSTVAK.[V]	1xTMT6plex [K30]; 1xTMT6plex [N-Term]; 1xDBIA [C12]	0.000213587	0.000107333	Q68CP9 [1538-1567]	ARID2_C1549	89.7	111	98.1	71.8	87	105.4	85.5	121.8	119.5	110.2
[K].APIPCEVVK.[A]	1xTMT6plex [K9]; 1xTMT6plex [N-Term]; 1xDBIA [C5]	0.00143292	0.000107333	Q68CP9 [707-715]	ARID2_C711	103.3	94.6	94.9	68.7	86.2	96.2	96.3	114.6	123.5	121.7
[K].AFCVCCK.[I]	2xCarbamidomethyl [C5; C6]; 1xTMT6plex [K7]; 1xTMT6plex [N-Term]; 1xDBIA [C3]	0.00802751	0.000195095	Q9Y4B4 [614-620]	ARIP4_C616	104	82.1	96.9	104	121.5	85.4	93.6	99.2	107.5	105.8
[R].CPPQGTK.[G]	1xTMT6plex [K7]; 1xTMT6plex [N-Term]; 1xDBIA [C1]	0.656408	0.0969022	Q9Y4B4 [657-663]	ARIP4_C657	108.9	85.6	100	87.5	118.4	93.3	83.5	103.5	108.6	110.8
[R].AGCLGVNLIGANR.[V]	1xTMT6plex [N-Term]; 1xDBIA [C3]	6.59003e-06	0.000107333	Q9Y4B4 [818-830]	ARIP4_C820	98.7	107.3	106.3	73.8	78.4	112.6	90.3	114.6	110.6	107.5
[R].QVETELFPCLR.[H]	1xTMT6plex [N-Term]; 1xDBIA [C9]	0.00254094	0.000107333	O43488 [206-216]	ARK72_C214	90.5	104.3	103.1	77.4	83.8	107.7	75.5	124.9	137.7	95
[R].CYYSNTDAVIYVVDSCDRDR.[I]	1xCarbamidomethyl [C16]; 1xTMT6plex [N-Term]; 1xDBIA [C1]	2.49312e-05	0.000107333	P40616 [80-99]	ARL1_C80	92.5	89.6	97.1	91.3	102.3	97.3	76.7	118.5	121.3	113.4
[R].LPDIIACAK.[Q]	1xTMT6plex [K9]; 1xTMT6plex [N-Term]; 1xDBIA [C7]	0.00157654	0.000107333	Q0P5N6 [158-166]	ARL16_C164	107	97.7	96.7	77.5	102.1	102	81.6	112.7	112.9	109.9
[K].GISCHFWDVGGQEK.[L]	1xTMT6plex [K14]; 1xTMT6plex [N-Term]; 1xDBIA [C4]	0.00388524	0.000195095	P56559 [61-74]	ARL4C_C64	94.5	84	97.3	82.1	107.5	108.2	78.4	113.6	124.2	110.2
[R].EICCYSISCK.[E]	2xCarbamidomethyl [C3; C4]; 1xTMT6plex [K10]; 1xTMT6plex [N-Term]; 1xDBIA [C9]	0.000149535	0.000107333	Q96BM9 [156-165]	ARL8A_C164	93.9	92.6	96.4	72.1	106.4	107.2	81.3	99	133.7	117.4
[K].SAGALEEGTSEGQLCGR.[S]	1xTMT6plex [N-Term]; 1xDBIA [C15]	0.026736	0.0014776	Q8N2F6 [45-61]	ARM10_C59	97.3	83.5	94.1	77	104.8	104.5	86.3	101.4	112.5	138.6
[R].YLAECR.[A]	1xTMT6plex [N-Term]; 1xDBIA [C5]	0.043022	0.00223496	Q9NVT9 [65-70]	ARMC1_C69	110.7	89.1	102.5	101.6	109.2	96.4	91	97.3	108.5	93.7
[R].DCEDVAK.[A]	1xTMT6plex [K7]; 1xTMT6plex [N-Term]; 1xDBIA [C2]	0.00148357	0.000107333	Q6NXE6 [470-476]	ARMC6_C471	125.9	109.9	87.7	67.4	92.4	121.1	78	99.5	121.4	96.8
[K].ASVLAPLFSSCGPQQASRPGSTASSTR.[G]	1xTMT6plex [N-Term]; 1xDBIA [C11]	0.00145803	0.000107333	Q7Z3E5 [782-808]	ARMC9_C792	109.1	99.1	98.4	82.2	86.6	99.3	108.3	95.2	102.4	119.4
[K].MAEGGSGDVDDAGDCSGAR.[Y]	1xOxidation [M1]; 1xTMT6plex [N-Term]; 1xDBIA [C15]	0.000235024	0.000107333	Q9UH62 [38-56]	ARMX3_C52	80.7	120.7	122.2	156.4	88.4	107.3	107.4	99.6	51.6	65.7
[K].MAEGGSGDVDDAGDCSGAR.[Y]	1xTMT6plex [N-Term]; 1xDBIA [C15]	8.04923e-06	0.000107333	Q9UH62 [38-56]	ARMX3_C52	90.8	99.1	89.6	84.9	102.2	106	98.6	111.7	100.7	116.4
[K].MTAYITELSDMVPTCSALAR.[K]	1xTMT6plex [N-Term]; 1xDBIA [C15]	0.00225037	0.000107333	P27540 [105-124]	ARNT_C119	94.6	96.7	95.7	86.3	78.2	123.9	71.5	105.4	114.5	133
[K].ACDRPVAK.[T]	1xTMT6plex [K8]; 1xTMT6plex [N-Term]; 1xDBIA [C2]	0.0545906	0.00291676	Q86WX3 [103-110]	AROS_C104	106.9	85.7	97.6	84.4	103.2	101.5	91.3	99	113.6	116.9
[R].KVVVCDNGTGFVK.[C]	2xTMT6plex [K1; K13]; 1xTMT6plex [N-Term]; 1xDBIA [C5]	1.71189e-06	0.000107333	P61160 [7-19]	ARP2_C11	112.6	95.3	88.8	65.6	81.1	101.4	110.3	101.6	112.5	130.8
[K].VVVCDNGTGFVK.[C]	1xTMT6plex [K12]; 1xTMT6plex [N-Term]; 1xDBIA [C4]	0.000606257	0.000107333	P61160 [8-19]	ARP2_C11	117.3	108.1	93.4	79.6	85.8	99.1	95.7	99.8	115.2	105.8
[K].ERYSYVCPDLVK.[E]	1xTMT6plex [K12]; 1xTMT6plex [N-Term]; 1xDBIA [C7]	0.1057	0.00665187	P61158 [229-240]	ARP3_C235	110.8	94.5	88.1	72.5	104.7	108.8	84.5	112.1	102.7	121.3
[K].DYEEIGPSICR.[H]	1xTMT6plex [N-Term]; 1xDBIA [C10]	0.00281959	0.000107333	P61158 [399-409]	ARP3_C408	86.1	106.4	99.1	101.1	97.6	100.9	71.9	124.2	115	97.6
[K].KDYEEIGPSICR.[H]	1xTMT6plex [K1]; 1xTMT6plex [N-Term]; 1xDBIA [C11]	5.15549e-07	0.000107333	P61158 [398-409]	ARP3_C408	111	86.9	101.4	89.5	95.5	108.2	95.5	107.5	107.2	97.2
[R].LPACVVDCGTGYTK.[L]	1xCarbamidomethyl [C8]; 1xTMT6plex [K14]; 1xTMT6plex [N-Term]; 1xDBIA [C4]	6.8233e-06	0.000107333	P61158 [5-18]	ARP3_C8	112.5	92	91.6	82.7	94.6	102.5	91.4	113.9	110.3	108.4
[R].CPDYYENNVHK.[M]	1xTMT6plex [K11]; 1xTMT6plex [N-Term]; 1xDBIA [C1]	0.000773291	0.000107333	Q9H9F9 [265-275]	ARP5_C265	96.1	83	101.7	99.6	110.9	96.6	81.6	108.3	115.8	106.6
[K].IGYSHENVSVIPNCQFR.[S]	1xTMT6plex [N-Term]; 1xDBIA [C14]	1.45405e-05	0.000107333	Q9GZN1 [15-31]	ARP6_C28	103.1	93.6	97.1	74.7	87.5	111.4	82	107.9	109.4	133.3
[R].CLTPTDYDVSVVLPENPITYAWEGGK.[L]	1xTMT6plex [K26]; 1xTMT6plex [N-Term]; 1xDBIA [C1]	0.000633185	0.000107333	Q9GZN1 [339-364]	ARP6_C339	100.3	109.8	84.4	88.5	86.1	117.4	84.3	115.9	106.4	106.9
[K].MDCLLLQHLK.[E]	1xTMT6plex [K10]; 1xTMT6plex [N-Term]; 1xDBIA [C3]	0.00267666	0.000107333	Q9H981 [338-347]	ARP8_C340	114.1	90.5	94.7	85.9	116.1	100.3	82	115.6	96.9	103.8
[K].CNFTGDGK.[T]	1xTMT6plex [K8]; 1xTMT6plex [N-Term]; 1xDBIA [C1]	0.00921286	0.000387703	Q7Z6K5 [183-190]	ARPIN_C183	123.1	71.3	100.6	98.2	117.2	91.8	91.6	101.7	107.5	97
[K].ACGVDFEIR.[A]	1xTMT6plex [N-Term]; 1xDBIA [C2]	0.00583389	0.000195095	P32121 [140-148]	ARRB2_C141	93	108	97.6	79.5	96	102.8	80.5	114.2	116.3	112.1
[K].SSPNCK.[L]	1xTMT6plex [K6]; 1xTMT6plex [N-Term]; 1xDBIA [C5]	0.359035	0.0272637	P32121 [13-18]	ARRB2_C17	121.6	87.4	93.2	75.7	104.6	93	100.1	96.7	108.9	118.8
[K].GNVDGVAATPTAASASCQYR.[C]	1xTMT6plex [N-Term]; 1xDBIA [C17]	1.70848e-07	0.000107333	Q9H2C2 [14-33]	ARV1_C30	95.7	97.7	95.7	87	113.1	96.7	79.5	112.7	111.4	110.3
[K].LPTSGGCSALELK.[D]	1xTMT6plex [K13]; 1xTMT6plex [N-Term]; 1xDBIA [C7]	4.99903e-05	0.000107333	Q9HBK9 [328-340]	AS3MT_C334	97.5	103.2	94.5	64	95.6	123.3	72.9	104.8	134.2	109.9
[K].LPTSGGCSALELKDIITDPFK.[L]	2xTMT6plex [K13; K21]; 1xTMT6plex [N-Term]; 1xDBIA [C7]	0.00132519	0.000107333	Q9HBK9 [328-348]	AS3MT_C334	106	96	103.1	87.9	93.6	105.2	90	109.8	92.2	116.1
[R].SPRPQSFCHSSSISPQDK.[L]	1xTMT6plex [K18]; 1xTMT6plex [N-Term]; 1xDBIA [C8]	0.0108467	0.000480167	Q9ULH1 [733-750]	ASAP1_C740	103	87.3	94.5	77.2	95.6	99.3	99.1	108	118.4	117.7
[R].TLVQGCAR.[H]	1xTMT6plex [N-Term]; 1xDBIA [C6]	0.0373665	0.00193017	Q8TDY4 [763-770]	ASAP3_C768	94.5	85.3	92.9	95.2	111.9	99.8	91	100.8	117.1	111.5
[R].HPPHTELLDLQPLPITALGCK.[A]	1xTMT6plex [K21]; 1xTMT6plex [N-Term]; 1xDBIA [C20]	1.04486e-05	0.000107333	Q8N3C0 [1296-1316]	ASCC3_C1315	86.9	111.3	92.7	65.3	83.9	125.5	71.9	104.5	138.8	119.1
[R].AMLPCPDYDTDTK.[T]	1xOxidation [M2]; 1xTMT6plex [K13]; 1xTMT6plex [N-Term]; 1xDBIA [C5]	0.00228975	0.000107333	Q8N3C0 [1902-1914]	ASCC3_C1906	87.6	104.7	91.6	97.3	92.7	102.7	87.4	115.7	107.8	112.4
[R].AMLPCPDYDTDTK.[T]	1xTMT6plex [K13]; 1xTMT6plex [N-Term]; 1xDBIA [C5]	0.000721355	0.000107333	Q8N3C0 [1902-1914]	ASCC3_C1906	111.9	102.4	84.1	65.9	96.4	125.1	76.5	115.1	108.4	114.3
[K].FLNEHLQEACTPELKPVEK.[T]	2xTMT6plex [K15; K19]; 1xTMT6plex [N-Term]; 1xDBIA [C10]	3.1467e-06	0.000107333	Q8N3C0 [199-217]	ASCC3_C208	110	108.7	81	54.8	82.1	122.3	94.2	117	108	121.7
[K].GKPESCAVTPR.[F]	1xTMT6plex [K2]; 1xTMT6plex [N-Term]; 1xDBIA [C6]	0.000385782	0.000107333	Q8N3C0 [2096-2106]	ASCC3_C2101	105	103.2	90.2	70.1	87.7	115.7	84.6	110.8	115.8	116.7
[R].FQALQDNCK.[K]	1xTMT6plex [K9]; 1xTMT6plex [N-Term]; 1xDBIA [C8]	0.000149535	0.000107333	Q8N3C0 [303-311]	ASCC3_C310	101.5	95.3	87.8	70.1	106.7	106.2	75.3	114.9	123.3	118.9
[K].ILGENAKPNYGCQVTIQSEQEK.[Q]	2xTMT6plex [K7; K22]; 1xTMT6plex [N-Term]; 1xDBIA [C12]	0.000496399	0.000107333	Q8N3C0 [313-334]	ASCC3_C324	113.2	94.7	97.4	61.3	88.5	113.4	94.9	98.2	112.9	125.5
[K].AGEDLEVSEGLMCFDPK.[E]	1xTMT6plex [K17]; 1xTMT6plex [N-Term]; 1xDBIA [C13]	3.25809e-06	0.000107333	Q8N3C0 [354-370]	ASCC3_C366	104.6	124	92.5	56.4	85.5	128	74.6	114.8	124.5	95
[R].SVGHSISIECK.[G]	1xTMT6plex [K11]; 1xTMT6plex [N-Term]; 1xDBIA [C10]	0.000101994	0.000107333	Q9NR48 [617-627]	ASH1L_C626	93.7	83.7	105.2	75.1	95.6	101	85.8	115.7	111.1	133.1
[K].LELDCWAGKPIPGDLYR.[A]	1xTMT6plex [K9]; 1xTMT6plex [N-Term]; 1xDBIA [C5]	3.11324e-07	0.000107333	Q9UBL3 [358-374]	ASH2L_C362	109.9	80.6	94.6	73.9	100.1	106.7	91.6	103.4	122.3	116.9
[K].SCTVSINFGPCFK.[Y]	1xCarbamidomethyl [C2]; 1xTMT6plex [K13]; 1xTMT6plex [N-Term]; 1xDBIA [C11]	2.11341e-05	0.000107333	Q9UBL3 [571-583]	ASH2L_C581	114.1	80.9	89.4	78.8	109.9	111.4	81.9	97.3	126.3	110
[K].GAFYCEK.[L]	1xTMT6plex [K7]; 1xTMT6plex [N-Term]; 1xDBIA [C5]	0.0222049	0.00115515	Q92485 [173-179]	ASM3B_C177	106.2	97.2	90.4	73.9	97.5	110.8	91.9	102.3	118.5	111.4
[K].AEAGEAGQATAEAECHR.[T]	1xTMT6plex [N-Term]; 1xDBIA [C15]	1.94266e-08	0.000107333	O95671 [260-276]	ASML_C274	101.2	113.6	96.6	88	87.3	111.6	83.1	110.2	98.5	110.1
[K].GLLTACK.[L]	1xTMT6plex [K7]; 1xTMT6plex [N-Term]; 1xDBIA [C6]	0.00598703	0.000195095	O95671 [300-306]	ASML_C305	106.9	91.7	92.6	81	103.7	103	89	101.6	120.6	110
[K].VDASACGMER.[L]	1xTMT6plex [N-Term]; 1xDBIA [C6]	0.240361	0.0154332	O95671 [328-337]	ASML_C333	94.6	101.1	99.1	84.9	101.2	105.1	84.9	107.8	113.9	107.4
[-].MVLCPVIGK.[L]	1xTMT6plex [K9]; 1xTMT6plex [N-Term]; 1xMet-loss [N-Term]; 1xDBIA [C4]	0.00156291	0.000107333	O95671 [1-9]	ASML_C4	109.4	87.9	95.7	68.9	94.2	103.7	95.9	111.8	110.9	121.6
[K].LTACQVATAFNLSR.[F]	1xTMT6plex [N-Term]; 1xDBIA [C4]	2.32556e-05	0.000107333	O95671 [438-451]	ASML_C441	72	95.6	99.7	83.6	98.8	101.7	93.4	119.3	118.4	117.4
[K].AMTEDGFLAVCSEAK.[G]	1xOxidation [M2]; 1xTMT6plex [K15]; 1xTMT6plex [N-Term]; 1xDBIA [C11]	0.0441011	0.00223496	P08243 [148-162]	ASNS_C158	95	110.6	94.4	72	87.9	109.3	68.9	117.8	122.7	121.4
[K].AMTEDGFLAVCSEAK.[G]	1xTMT6plex [K15]; 1xTMT6plex [N-Term]; 1xDBIA [C11]	1.95042e-06	0.000107333	P08243 [148-162]	ASNS_C158	98.2	114.6	90.7	79	82.8	123.7	83.5	123.5	108.2	95.8
[R].GPDAFRFENVNGYTNCCFGFHR.[L]	1xCarbamidomethyl [C16]; 1xTMT6plex [N-Term]; 1xDBIA [C17]	0.000590653	0.000107333	P08243 [28-49]	ASNS_C44	91.2	95.1	102.6	90.9	102.6	80.4	108.6	101.8	109.7	117.1
[R].ECLQHPGGATPVCVYTR.[D]	1xCarbamidomethyl [C13]; 1xTMT6plex [N-Term]; 1xDBIA [C2]	5.20052e-07	0.000107333	Q9BZE9 [126-142]	ASPC1_C127	100.7	93.8	86.1	68.6	106.1	110.5	88.1	117.8	108.2	120.2
[R].GDLSRPEDADTSGPCCEHTQEK.[Q]	1xCarbamidomethyl [C15]; 1xTMT6plex [K22]; 1xTMT6plex [N-Term]; 1xDBIA [C16]	0.00130237	0.000107333	Q9BZE9 [210-231]	ASPC1_C225	92.1	113	83.2	53.6	72.6	149.5	81.1	124.4	109.6	120.9
[R].RQDFNPCEYDLK.[F]	1xTMT6plex [K12]; 1xTMT6plex [N-Term]; 1xDBIA [C7]	8.64607e-05	0.000107333	Q9BZE9 [42-53]	ASPC1_C48	98.5	89	101.7	92.9	103.7	94.9	91.9	114.5	115.9	97.1
[K].AFSNCSLPQGWK.[M]	1xTMT6plex [K12]; 1xTMT6plex [N-Term]; 1xDBIA [C5]	0.000727651	0.000107333	Q6ICH7 [208-219]	ASPH2_C212	93.8	92.1	96.1	82	98.3	102.8	91.2	99.8	128.9	115
[R].GCWEVSPTER.[R]	1xTMT6plex [N-Term]; 1xDBIA [C2]	5.50085e-05	0.000107333	Q8IZT6 [9-18]	ASPM_C10	96.6	93.3	95.4	82.7	94.5	105.7	76.1	125.6	120.5	109.6
[K].AHNLCR.[Q]	1xTMT6plex [N-Term]; 1xDBIA [C5]	0.0225839	0.00115515	Q8IZT6 [1553-1558]	ASPM_C1557	93.2	92.9	105.2	98.4	132.4	87.8	94.8	103.4	98.4	93.6
[R].AACVIQSYWR.[M]	1xTMT6plex [N-Term]; 1xDBIA [C3]	0.0134382	0.000557551	Q8IZT6 [1562-1571]	ASPM_C1564	86.4	80.3	100.8	107.4	108.6	102.8	84.7	98.9	121.7	108.6
[R].AHLCTK.[H]	1xTMT6plex [K6]; 1xTMT6plex [N-Term]; 1xDBIA [C4]	0.0120225	0.000557551	Q8IZT6 [2298-2303]	ASPM_C2301	100.8	96.4	109.7	102.1	102.6	92.8	100.1	96.4	119.1	80
[R].AACLIQAHYR.[G]	1xTMT6plex [N-Term]; 1xDBIA [C3]	0.000483621	0.000107333	Q8IZT6 [3032-3041]	ASPM_C3034	84.5	81.9	93.9	79.4	111.7	97.4	112.2	116.4	114.4	108.3
[K].IEHEGQECLSQR.[N]	1xTMT6plex [N-Term]; 1xDBIA [C8]	2.04115e-05	0.000107333	Q8IZT6 [3170-3181]	ASPM_C3177	97.3	98.3	91.2	84.2	93.2	117.8	99.2	105.8	107.3	105.8
[K].KNDCTK.[I]	2xTMT6plex [K1; K6]; 1xTMT6plex [N-Term]; 1xDBIA [C4]	0.0563995	0.00315223	Q8IZT6 [3223-3228]	ASPM_C3226	97.1	73.1	95.3	81.3	126	110.1	86.4	110.1	94	126.6
[R].SIPCMEVIR.[Y]	1xTMT6plex [N-Term]; 1xDBIA [C4]	0.328558	0.0236987	Q8IZT6 [3309-3317]	ASPM_C3312	96.9	94.9	88.7	78.3	79.2	106.1	91.1	126.3	110.6	127.9
[K].KQNTSCSK.[N]	2xTMT6plex [K1; K8]; 1xTMT6plex [N-Term]; 1xDBIA [C6]	0.00465961	0.000195095	Q2TB18 [635-642]	ASTE1_C640	99.2	78.5	97.7	93	111.8	93.5	120.8	92	105.4	108.1
[R].AHGDGPQHPDPDPCAR.[A]	1xTMT6plex [N-Term]; 1xDBIA [C14]	1.54224e-06	0.000107333	Q96CP6 [563-578]	ASTRA_C576	104.4	96.1	92.3	82.2	97.5	115	101.7	106.9	111.9	92
[R].SCSSQSGR.[S]	1xTMT6plex [N-Term]; 1xDBIA [C2]	0.0303262	0.00155048	Q3KR37 [64-71]	ASTRB_C65	113.4	77.8	96.4	93	120.8	89.9	99.5	96.7	105.6	106.8
[R].ETLSTSDCLASK.[N]	1xTMT6plex [K12]; 1xTMT6plex [N-Term]; 1xDBIA [C8]	0.000734003	0.000107333	Q76L83 [1218-1229]	ASXL2_C1225	94.4	98.6	98.2	73.5	97.4	114.4	84	116.1	111.7	111.6
[K].GCGAFCHDDCIGPSK.[L]	2xCarbamidomethyl [C6; C10]; 1xTMT6plex [K15]; 1xTMT6plex [N-Term]; 1xDBIA [C2]	1.48952e-06	0.000107333	Q76L83 [1412-1426]	ASXL2_C1413	99.6	79.6	93.5	88.1	111.3	111.5	78.4	105.4	113.8	118.7
[R].VPGAGSSGCR.[L]	1xTMT6plex [N-Term]; 1xDBIA [C9]	0.0231641	0.00115515	Q9C0F0 [1730-1739]	ASXL3_C1738	98.2	89.2	101.9	103.6	127	102.6	77.1	108.7	96.7	95
[R].IISANGCK.[V]	1xTMT6plex [K8]; 1xTMT6plex [N-Term]; 1xDBIA [C7]	0.00341189	0.000107333	P05023 [205-212]	AT1A1_C211	108.7	98.1	96.3	92.3	105	100.5	98.1	99.3	104.2	97.6
[K].CIELCCGSVK.[E]	2xCarbamidomethyl [C1; C5]; 1xTMT6plex [K10]; 1xTMT6plex [N-Term]; 1xDBIA [C6]	0.0024331	0.000107333	P05023 [459-468]	AT1A1_C464	105.9	88.1	97.3	86.7	110	105.3	91.4	98.8	103.4	113.2
[R].CSSILLHGK.[E]	1xTMT6plex [K9]; 1xTMT6plex [N-Term]; 1xDBIA [C1]	0.000272463	0.000107333	P05023 [518-526]	AT1A1_C518	100.5	90.5	90.8	92.2	105.6	94.4	88.2	101.6	116.6	119.6
[K].ACVVHGSDLK.[D]	1xTMT6plex [K10]; 1xTMT6plex [N-Term]; 1xDBIA [C2]	7.3933e-05	0.000107333	P05023 [662-671]	AT1A1_C663	96.9	102.5	105	94.5	97.1	104.6	79.1	104.1	118	98
[K].YNTDCVQGLTHSK.[A]	1xTMT6plex [K13]; 1xTMT6plex [N-Term]; 1xDBIA [C5]	0.000372597	0.000107333	P13637 [45-57]	AT1A3_C49	108.5	96.6	95.7	76.7	92.5	101.2	83.6	105.8	122.4	117.1
[R].IAGLCNR.[A]	1xTMT6plex [N-Term]; 1xDBIA [C5]	0.0178084	0.000818288	Q13733 [432-438]	AT1A4_C436	112	90.1	91.2	88.3	107.3	91.5	87.1	102.4	118.9	111.3
[R].IDCVSK.[N]	1xTMT6plex [K6]; 1xTMT6plex [N-Term]; 1xDBIA [C3]	0.0459571	0.00230881	P54709 [189-194]	AT1B3_C191	104.6	96.4	101.4	80.4	90	101.8	81	112.7	121.3	110.3
[K].TGTLTTNQMSVCR.[M]	1xTMT6plex [N-Term]; 1xDBIA [C12]	0.00465961	0.000195095	P16615 [353-365]	AT2A2_C364	95.3	79.9	97.3	86.4	96.3	101.4	86.5	121	119.9	116
[K].VGEATETALTCLVEK.[M]	1xTMT6plex [K15]; 1xTMT6plex [N-Term]; 1xDBIA [C11]	0.000152158	0.000107333	P16615 [437-451]	AT2A2_C447	99.5	119.2	102	68.9	79.7	127.1	88.5	105.4	105	104.6
[R].ANACNSVIK.[Q]	1xTMT6plex [K9]; 1xTMT6plex [N-Term]; 1xDBIA [C4]	0.00197572	0.000107333	P16615 [468-476]	AT2A2_C471	113.1	100.2	91.9	90.8	97	96	96.9	96.8	114.8	102.6
[K].SMSVYCTPNKPSR.[T]	1xTMT6plex [K10]; 1xTMT6plex [N-Term]; 1xDBIA [C6]	7.00366e-06	0.000107333	P16615 [493-505]	AT2A2_C498	107	90.6	90.3	95.2	101.2	98	81.8	105.6	111	119.4
[K].GTAVAICR.[R]	1xTMT6plex [N-Term]; 1xDBIA [C7]	0.018114	0.000818288	P16615 [629-636]	AT2A2_C635	89.3	107.3	75.7	78.2	97.9	106.4	74.2	130.5	106.9	133.7
[R].DACLNAR.[C]	1xTMT6plex [N-Term]; 1xDBIA [C3]	0.012126	0.000557551	P16615 [667-673]	AT2A2_C669	106.6	98.4	100.4	83.4	101.1	98.7	86.5	109.2	110.5	105.2
[R].NYLEPGKECVQPATK.[S]	2xTMT6plex [K7; K15]; 1xTMT6plex [N-Term]; 1xDBIA [C9]	0.00106651	0.000107333	P16615 [989-1003]	AT2A2_C997	107.2	107.5	97.4	74.5	78.1	116.5	111.5	95.1	90.8	121.5
[K].ECVQPATK.[S]	1xTMT6plex [K8]; 1xTMT6plex [N-Term]; 1xDBIA [C2]	0.0358433	0.00186129	P16615 [996-1003]	AT2A2_C997	116.9	108.2	101.6	60.3	85.3	128.3	89.7	82.1	120.4	107.1
[K].TESVTSENTPCK.[T]	1xTMT6plex [K12]; 1xTMT6plex [N-Term]; 1xDBIA [C11]	0.654284	0.0960349	Q8TBG4 [444-455]	AT2L1_C454	112.9	99.8	107.7	82.9	83.9	105.9	81.3	129.7	91.4	104.4
[R].YSQICAK.[VA]	1xTMT6plex [K7]; 1xTMT6plex [N-Term]; 1xDBIA [C5]	0.550956	0.0620114	Q5VTU8 [15-21]	AT5EL_C19	109.3	75.5	101	102.4	125.8	85.1	91	90.4	122.3	97.2
[-].MFACAK.[L]	1xTMT6plex [K6]; 1xTMT6plex [N-Term]; 1xMet-loss [N-Term]; 1xDBIA [C4]	0.0455801	0.00230881	P48201 [1-6]	AT5G3_C4	102.4	83.2	92	94.1	103.2	93.1	86.7	101.5	123.8	119.8
[K].ACLSGHHSASSTSKPFK.[T]	2xTMT6plex [K14; K17]; 1xTMT6plex [N-Term]; 1xDBIA [C2]	8.93463e-06	0.000107333	Q9ULK2 [150-166]	AT7L1_C151	83.6	81.3	82.3	87	98.2	85.2	81.5	105	104.4	191.4
[K].QTYPYCALPR.[S]	1xTMT6plex [N-Term]; 1xDBIA [C6]	0.0582646	0.00346169	Q5T6C5 [337-346]	AT7L2_C342	99.6	95.8	111.5	87.5	92.9	106.8	90.8	102.1	101.2	111.7
[R].AGPLDCR.[G]	1xTMT6plex [N-Term]; 1xDBIA [C6]	0.00867436	0.000295759	Q5T6C5 [624-630]	AT7L2_C629	105.2	93.9	83.2	93.6	96.1	101.4	89.6	109.8	115.9	111.3
[K].GVLLYGPPGCGK.[T]	1xTMT6plex [K12]; 1xTMT6plex [N-Term]; 1xDBIA [C10]	1.50552e-05	0.000107333	Q8NBU5 [128-139]	ATAD1_C137	114.1	93.1	97.6	84.6	94.2	99.5	96.5	104.6	109.5	106.3
[K].DAAFQNVLTHVCLD.[-]	1xTMT6plex [N-Term]; 1xDBIA [C12]	2.32556e-05	0.000107333	Q8NBU5 [348-361]	ATAD1_C359	96.8	92	91.3	86.1	91.4	111.6	80	117.4	117.6	115.9
[R].GCSSSK.[Y]	1xTMT6plex [K6]; 1xTMT6plex [N-Term]; 1xDBIA [C2]	0.0803466	0.004892	Q6PL18 [1112-1117]	ATAD2_C1113	91.5	135	96.2	96.6	126.4	80.6	86.3	90	96	101.4
[K].RGCSSSK.[Y]	1xTMT6plex [K7]; 1xTMT6plex [N-Term]; 1xDBIA [C3]	0.00315592	0.000107333	Q6PL18 [1111-1117]	ATAD2_C1113	117.8	87.5	94.7	98.3	112.8	86.5	99.6	84.9	95.9	122.2
[K].TPSTPVACSTPAQLK.[R]	1xTMT6plex [K15]; 1xTMT6plex [N-Term]; 1xDBIA [C8]	0.00189182	0.000107333	Q6PL18 [1149-1163]	ATAD2_C1156	86.3	117.7	79.2	72.9	83.6	130.9	98.4	93.6	118.4	119
[K].TPSTPVACSTPAQLKR.[K]	1xTMT6plex [K15]; 1xTMT6plex [N-Term]; 1xDBIA [C8]	0.000200974	0.000107333	Q6PL18 [1149-1164]	ATAD2_C1156	106.3	95.4	90.6	70.2	97.1	106.9	98.9	107.3	108	119.1
[K].TTACTELR.[D]	1xTMT6plex [N-Term]; 1xDBIA [C4]	0.000513963	0.000107333	Q6PL18 [1258-1265]	ATAD2_C1261	107.4	96.1	94.1	70.8	111.3	103.9	88.3	102.3	112.7	113
[K].EMCVLR.[M]	1xTMT6plex [N-Term]; 1xDBIA [C3]	0.0532698	0.00276442	Q6PL18 [1290-1295]	ATAD2_C1292	108	90	96.1	82.3	104.2	105	88.9	100.1	121.6	103.9
[K].MEQEVENFSCSR.[-]	1xTMT6plex [N-Term]; 1xDBIA [C10]	0.340569	0.0252098	Q6PL18 [1379-1390]	ATAD2_C1388	95.7	110.8	93.4	93.2	106.9	113.4	70.4	117.4	114.8	84.1
[R].CLPLNFRK.[D]	1xTMT6plex [K8]; 1xTMT6plex [N-Term]; 1xDBIA [C1]	0.334533	0.0244518	Q6PL18 [387-394]	ATAD2_C387	113	77.2	88	121.7	100.8	86	108.7	92.4	96.4	115.8
[K].GADCLSK.[W]	1xTMT6plex [K7]; 1xTMT6plex [N-Term]; 1xDBIA [C4]	0.00544428	0.000195095	Q6PL18 [498-504]	ATAD2_C501	105	95.8	96.6	71.3	99.3	107.1	88.4	104	123.8	108.6
[R].NACYQPMSFRPR.[I]	1xTMT6plex [N-Term]; 1xDBIA [C3]	0.00185926	0.000107333	Q6PL18 [783-794]	ATAD2_C785	103.6	97.2	83.2	78.6	104.4	99.9	99.3	99.1	104.8	129.9
[K].SMNCLAR.[K]	1xTMT6plex [N-Term]; 1xDBIA [C4]	0.0559421	0.00315223	Q96QE3 [1543-1549]	ATAD5_C1546	103.5	95.9	97.8	121.3	101.5	89.6	108.9	91.5	92.5	97.4
[K].SIPCPPK.[T]	1xTMT6plex [K7]; 1xTMT6plex [N-Term]; 1xDBIA [C4]	0.0152759	0.000557551	Q96QE3 [1625-1631]	ATAD5_C1628	99	98.4	89.9	76.4	91.1	94.9	101	100.7	111.1	137.6
[K].ALETLNSCK.[K]	1xTMT6plex [K9]; 1xTMT6plex [N-Term]; 1xDBIA [C8]	0.000487843	0.000107333	Q96QE3 [1727-1735]	ATAD5_C1734	92.2	90.7	95.5	72.4	92.6	107	84.9	116.2	127	121.5
[K].ALETLNSCKK.[L]	2xTMT6plex [K9; K10]; 1xTMT6plex [N-Term]; 1xDBIA [C8]	0.000168894	0.000107333	Q96QE3 [1727-1736]	ATAD5_C1734	102.7	86.8	89.8	66.7	91	104.1	108	105.1	108.9	136.9
[K].CLYEVGR.[D]	1xTMT6plex [N-Term]; 1xDBIA [C1]	0.00378561	0.000195095	Q96QE3 [433-439]	ATAD5_C433	100.8	102.7	90.4	92.3	108.5	105.9	80.2	104.5	113.8	100.9
[K].CLYEVGRDDNSK.[K]	1xTMT6plex [K12]; 1xTMT6plex [N-Term]; 1xDBIA [C1]	0.00578372	0.000195095	Q96QE3 [433-444]	ATAD5_C433	104.1	88.7	96	89.1	108.3	90.9	87.5	101.5	107.1	126.9
[K].LQCLNDVLGK.[K]	1xTMT6plex [K10]; 1xTMT6plex [N-Term]; 1xDBIA [C3]	8.20651e-05	0.000107333	Q96QE3 [770-779]	ATAD5_C772	113.7	84.6	92.5	77.7	93	99.5	92.2	109.4	116.4	121
[R].LCPPHPTAR.[L]	1xTMT6plex [N-Term]; 1xDBIA [C2]	0.00129111	0.000107333	Q5SQI0 [297-305]	ATAT_C298	92.5	86	107	101	114.7	95.9	93.1	103.4	111.7	94.7
[K].QPDSVCK.[D]	1xTMT6plex [K7]; 1xTMT6plex [N-Term]; 1xDBIA [C6]	0.0684856	0.00417808	Q9ULI0 [95-101]	ATD2B_C100	102.9	91.2	103.8	78.3	102.7	106.6	84.4	114.6	110.1	105.4
[K].GDGDLSCINGDMEVR.[K]	1xTMT6plex [N-Term]; 1xDBIA [C7]	0.000350598	0.000107333	Q9ULI0 [152-166]	ATD2B_C158	99.8	108.6	92.1	88.4	86.5	120.4	98.7	95	105	105.5
[R].ALANECSQGDKK.[V]	2xTMT6plex [K11; K12]; 1xTMT6plex [N-Term]; 1xDBIA [C6]	0.00970064	0.000387703	Q9ULI0 [453-464]	ATD2B_C458	94	103.2	99.2	75.2	87.8	117.3	90.1	119.2	97.5	116.5
[R].AASCPAAK.[A]	1xTMT6plex [K8]; 1xTMT6plex [N-Term]; 1xDBIA [C4]	0.000135894	0.000107333	Q9ULI0 [50-57]	ATD2B_C53	119	97.8	97.3	65.1	88.7	103.8	94.7	101.6	110.1	121.9
[R].LHFDNCVLKPATEGK.[R]	2xTMT6plex [K9; K15]; 1xTMT6plex [N-Term]; 1xDBIA [C6]	6.73731e-08	0.000107333	Q5T9A4 [487-501]	ATD3B_C492	101.2	95.9	96.3	71.3	92.9	105.4	92.4	112.6	117.6	114.5
[R].MSCGGGRPFCPPGHPLL.[-]	1xCarbamidomethyl [C10]; 1xTMT6plex [N-Term]; 1xDBIA [C3]	0.00127994	0.000107333	Q5T9A4 [632-648]	ATD3B_C634	94.8	86.4	99.3	84.5	108.4	94.4	85.7	108.2	131.2	107.1
[R].LTEGMSCR.[K]	1xOxidation [M5]; 1xTMT6plex [N-Term]; 1xDBIA [C7]	0.237155	0.0152503	Q5T2N8 [346-353]	ATD3C_C352	93.1	98.8	108.7	89.5	109.8	99.4	73	111.5	105.7	110.4
[K].GADLSKPPCR.[K]	1xTMT6plex [K6]; 1xTMT6plex [N-Term]; 1xDBIA [C9]	0.000120318	0.000107333	O95260 [197-206]	ATE1_C205	117.9	101.4	93.6	74.5	98.7	91.7	92.1	100.2	112.8	117.3
[K].NCEEVGLFNELASPFENEFK.[K]	1xTMT6plex [K20]; 1xTMT6plex [N-Term]; 1xDBIA [C2]	6.10592e-05	0.000107333	P15336 [78-97]	ATF2_C79	107.3	110.8	78.6	56.5	65.3	122.1	87.6	134.1	107.7	130
[R].ESACQSR.[KR]	1xTMT6plex [N-Term]; 1xDBIA [C4]	0.0631828	0.00366732	Q99941 [337-343]	ATF6B_C340	110.4	81.1	102.3	92.4	100.2	101.2	97.1	95.5	123.1	96.6
[R].DLDQLFLSSDCR.[H]	1xTMT6plex [N-Term]; 1xDBIA [C11]	0.000649912	0.000107333	Q99941 [491-502]	ATF6B_C501	78.8	117.2	101.6	95.8	98	104.7	81.9	120.6	110.8	90.6
[R].LATCTPSDR.[T]	1xTMT6plex [N-Term]; 1xDBIA [C4]	0.00112358	0.000107333	O75143 [328-336]	ATG13_C331	114.7	90	97.4	73.4	96	105	93.7	108.9	101	120
[K].KSPGADVTCSLPR.[H]	1xTMT6plex [K1]; 1xTMT6plex [N-Term]; 1xDBIA [C9]	3.11945e-06	0.000107333	Q96BY7 [1742-1754]	ATG2B_C1750	110.3	95.6	87.1	67.6	93.3	106.9	101	109.9	111.2	117.3
[R].KIVEACK.[A]	2xTMT6plex [K1; K7]; 1xTMT6plex [N-Term]; 1xDBIA [C6]	0.0147631	0.000557551	Q9NT62 [177-183]	ATG3_C182	100.7	84.5	97.2	71.9	94	89.5	115.5	114.7	104	128
[K].IVEACK.[A]	1xTMT6plex [K6]; 1xTMT6plex [N-Term]; 1xDBIA [C5]	0.0202289	0.00108342	Q9NT62 [178-183]	ATG3_C182	121.9	92	103.9	64.8	97.8	101.5	105	100.6	112.7	99.7
[R].TSVPCAGATAFPADSDR.[H]	1xTMT6plex [N-Term]; 1xDBIA [C5]	0.00416386	0.000195095	Q9Y4P1 [185-201]	ATG4B_C189	90.6	100.1	102.8	79.5	82.4	107.3	79.8	119.4	123.1	115.2
[K].NFPAIGGTGPTSDTGWGCMLR.[C]	1xTMT6plex [N-Term]; 1xDBIA [C18]	9.55931e-07	0.000107333	Q9Y4P1 [57-77]	ATG4B_C74	100.1	100.1	101.8	88.5	98.5	97.8	88.1	101.4	112.6	111
[K].DLLHCPSK.[D]	1xTMT6plex [K8]; 1xTMT6plex [N-Term]; 1xDBIA [C5]	0.0128753	0.000557551	Q9H1Y0 [111-118]	ATG5_C115	106.7	99	94.2	66.3	92.1	106.3	91.1	98.5	111.8	133.9
[R].IPTCFTLYQDEITER.[E]	1xTMT6plex [N-Term]; 1xDBIA [C4]	3.18048e-05	0.000107333	Q9H1Y0 [16-30]	ATG5_C19	95.8	82.9	110.1	99.2	97.5	99.5	77.2	112.1	115.3	110.3
[R].MVNLSECMDPK.[R]	1xTMT6plex [K11]; 1xTMT6plex [N-Term]; 1xDBIA [C7]	0.00412797	0.000195095	O95352 [316-326]	ATG7_C322	92.5	97.6	96	92.1	90.2	108.2	82.4	106.9	114	120.1
[R].SASYPCAAPRPGAPETTALHGGFQR.[R]	1xTMT6plex [N-Term]; 1xDBIA [C6]	0.000226991	0.000107333	Q7Z3C6 [759-783]	ATG9A_C764	110.7	94.4	99.2	73.6	101.2	113.3	82.9	112.1	98.4	114.2
[K].ATFAYISNCHK.[T]	1xTMT6plex [K11]; 1xTMT6plex [N-Term]; 1xDBIA [C9]	8.70455e-06	0.000107333	Q13315 [1388-1398]	ATM_C1396	95.4	82.4	86.1	100.1	112.9	105.7	70.2	103.5	136.1	107.5
[R].IICTIR.[S]	1xTMT6plex [N-Term]; 1xDBIA [C3]	0.120426	0.00761326	Q13315 [2605-2610]	ATM_C2607	111.8	81.1	95.7	81.4	115.7	94	92.5	100.8	113	114.2
[R].SGVLEWCTGTVPIGEFLVNNEDGAHK.[R]	1xTMT6plex [K26]; 1xTMT6plex [N-Term]; 1xDBIA [C7]	4.8186e-06	0.000107333	Q13315 [2764-2789]	ATM_C2770	119.7	101.8	85	82.9	84.5	110.3	84.2	94.9	110.5	126.2
[K].HEFSVDMTCGGCAEAVSR.[V]	1xCarbamidomethyl [C12]; 1xOxidation [M7]; 1xTMT6plex [N-Term]; 1xDBIA [C9]	0.0132102	0.000557551	O00244 [4-21]	ATOX1_C12	76.1	99.3	99.2	90	85.9	103.3	80.3	126.4	122.6	116.8
[K].VCIESEHSMDTLLATLK.[K]	1xTMT6plex [K17]; 1xTMT6plex [N-Term]; 1xDBIA [C2]	0.000112232	0.000107333	O00244 [40-56]	ATOX1_C41	99	100.4	88.2	59.3	81.9	111.2	72.4	120.8	140.4	126.5
[K].SCAEWVSLSK.[A]	1xTMT6plex [K10]; 1xTMT6plex [N-Term]; 1xDBIA [C2]	0.000678778	0.000107333	O75947 [100-109]	ATP5H_C101	107.8	79.3	94.3	76	106.2	96.1	92.8	106.6	127.3	113.5
[K].LSPPSYCK.[L]	1xTMT6plex [K8]; 1xTMT6plex [N-Term]; 1xDBIA [C7]	0.0209268	0.00115515	O43861 [1137-1144]	ATP9B_C1143	89.1	91.3	112.4	95.5	115.6	96.2	84.9	99.9	101.5	113.5
[R].AQSCPTFLCALPR.[R]	1xCarbamidomethyl [C9]; 1xTMT6plex [N-Term]; 1xDBIA [C4]	0.000243342	0.000107333	Q5TC12 [191-203]	ATPF1_C194	90.6	84.3	99.1	82.8	96.9	101.2	78.1	120.9	138.8	107.4
[K].CAQNQNK.[T]	1xTMT6plex [K7]; 1xTMT6plex [N-Term]; 1xDBIA [C1]	0.0303262	0.00155048	Q5TC12 [321-327]	ATPF1_C321	99	95	91.7	83.6	135.8	94.1	73.4	99.3	116.9	111.3
[R].GLCGAIHSSIAK.[Q]	1xTMT6plex [K12]; 1xTMT6plex [N-Term]; 1xDBIA [C3]	3.51632e-07	0.000107333	P36542 [101-112]	ATPG_C103	100.6	82.7	89.8	81.8	104.9	99.3	82.3	101.2	136.7	120.7
[R].GEVPCTVTSASPLEEATLSELK.[T]	1xTMT6plex [K22]; 1xTMT6plex [N-Term]; 1xDBIA [C5]	8.49699e-05	0.000107333	P48047 [137-158]	ATPO_C141	82.1	135.7	70	59.4	72.3	128.6	75.7	128.8	110.6	137
[R].AWDCFVR.[C]	1xTMT6plex [N-Term]; 1xDBIA [C4]	0.00830888	0.000195095	Q13535 [1195-1201]	ATR_C1198	100.7	80.4	92.7	91.6	112.6	95.4	83.1	109.9	131.2	102.4
[R].DATACYDR.[A]	1xTMT6plex [N-Term]; 1xDBIA [C5]	0.00302208	0.000107333	Q13535 [1717-1724]	ATR_C1721	100.2	92	95.5	97.3	106.7	105.7	90.5	101.6	106.1	104.4
[K].ESFSANMSLPHPCQTESGYKPLVGR.[E]	1xOxidation [M7]; 1xTMT6plex [K20]; 1xTMT6plex [N-Term]; 1xDBIA [C13]	0.0067561	0.000195095	Q8WXE1 [251-275]	ATRIP_C263	107.7	95.5	85.6	76	103.1	111.2	91.7	105.7	104	119.5
[K].CISANSNCSMSVK.[N]	1xCarbamidomethyl [C1]; 1xOxidation [M10]; 1xTMT6plex [K13]; 1xTMT6plex [N-Term]; 1xDBIA [C8]	0.59469	0.0750373	Q5VV63 [691-703]	ATRN1_C698	99.5	104.5	91.6	74	75.9	119.5	81.7	125.3	108.8	119.1
[K].RQDCSSSDTEK.[Y]	1xTMT6plex [K11]; 1xTMT6plex [N-Term]; 1xDBIA [C4]	0.113284	0.00705621	P46100 [1104-1114]	ATRX_C1107	98.3	119.2	110.9	97.6	79	108.5	90.5	79	116.7	100.2
[K].EDGCNSSDKR.[L]	1xTMT6plex [K9]; 1xTMT6plex [N-Term]; 1xDBIA [C4]	0.000459042	0.000107333	P46100 [1119-1128]	ATRX_C1122	107.4	109.2	89.1	72	105.3	98.1	86	100.5	125.7	106.7
[K].EDGCNSSDK.[R]	1xTMT6plex [K9]; 1xTMT6plex [N-Term]; 1xDBIA [C4]	0.0326994	0.00162705	P46100 [1119-1127]	ATRX_C1122	116	104.3	101	90.9	94.7	101.4	101.9	92.9	98.4	98.5
[K].CPITTK.[L]	1xTMT6plex [K6]; 1xTMT6plex [N-Term]; 1xDBIA [C1]	0.0550376	0.00291676	P46100 [1531-1536]	ATRX_C1531	113.3	81.4	95.4	83.4	117.9	92.1	84.9	93	124.7	113.8
[K].KSPGSGCILAHCMGLGK.[T]	1xCarbamidomethyl [C7]; 1xOxidation [M13]; 2xTMT6plex [K1; K17]; 1xTMT6plex [N-Term]; 1xDBIA [C12]	0.159938	0.0102243	P46100 [1584-1600]	ATRX_C1595	99.6	96.7	94	75	101.7	98.8	103	93.2	106.1	132
[K].KSPGSGCILAHCMGLGK.[T]	1xCarbamidomethyl [C7]; 2xTMT6plex [K1; K17]; 1xTMT6plex [N-Term]; 1xDBIA [C12]	4.77687e-06	0.000107333	P46100 [1584-1600]	ATRX_C1595	100.2	93.4	110.1	74.3	86.6	116.2	82.8	108	90.2	138.3
[K].SPGSGCILAHCMGLGK.[T]	1xCarbamidomethyl [C6]; 1xTMT6plex [K16]; 1xTMT6plex [N-Term]; 1xDBIA [C11]	0.00011722	0.000107333	P46100 [1585-1600]	ATRX_C1595	104.7	79.7	98.1	85.9	105.2	112.9	106.1	100.6	95.6	111.4
[K].GEKPCALEK.[K]	2xTMT6plex [K3; K9]; 1xTMT6plex [N-Term]; 1xDBIA [C5]	0.00461948	0.000195095	P46100 [446-454]	ATRX_C450	111	99.6	93.5	57	88.8	106.5	89.7	107.4	115.4	131.1
[K].GADCQEVPQDKDGYK.[S]	2xTMT6plex [K11; K15]; 1xTMT6plex [N-Term]; 1xDBIA [C4]	0.423988	0.036859	P46100 [602-616]	ATRX_C605	100.3	115.7	106.2	112.5	81.3	94.1	104.2	108.3	83	94.4
[K].MLESFCK.[W]	1xOxidation [M1]; 1xTMT6plex [K7]; 1xTMT6plex [N-Term]; 1xDBIA [C6]	0.446584	0.0398879	Q8TE59 [396-402]	ATS19_C401	82.5	76.6	83.6	83.8	101.8	95.2	85.3	176.1	103.5	111.7
[R].LWCNNVNGVHK.[G]	1xTMT6plex [K11]; 1xTMT6plex [N-Term]; 1xDBIA [C3]	0.382285	0.0306294	Q9P2N4 [541-551]	ATS9_C543	66.4	144.2	108.7	114.6	53.6	102.9	105	130.6	85.9	88.1
[R].HAELIASTFVDQCK.[T]	1xTMT6plex [K14]; 1xTMT6plex [N-Term]; 1xDBIA [C13]	2.51489e-05	0.000107333	Q9UBB4 [271-284]	ATX10_C283	105.4	85.3	91.6	69.1	98.5	113.6	87.8	117.4	121.3	110
[R].LIGNLCYK.[N]	1xTMT6plex [K8]; 1xTMT6plex [N-Term]; 1xDBIA [C6]	0.00845321	0.000195095	Q9UBB4 [377-384]	ATX10_C382	129	83.6	98	69.7	93.2	96.9	92.8	100	122.9	113.9
[R].GPEVTSQGVQTSSPACK.[Q]	1xTMT6plex [K17]; 1xTMT6plex [N-Term]; 1xDBIA [C16]	2.60391e-05	0.000107333	Q99700 [877-893]	ATX2_C892	94.5	100.1	92.2	68.7	96.7	107	73.2	116.3	136.6	114.7
[K].RGPEVTSQGVQTSSPACK.[Q]	1xTMT6plex [K18]; 1xTMT6plex [N-Term]; 1xDBIA [C17]	5.58634e-06	0.000107333	Q99700 [876-893]	ATX2_C892	122.7	99.9	90.1	69	83.9	100.6	100.1	104.1	112.7	116.8
[R].RPPGGTSPPNGGLPGPLATSAAPPGPPAAASPCLGPVAAAGSGLR.[R]	1xTMT6plex [N-Term]; 1xDBIA [C33]	0.0025854	0.000107333	Q8WWM7 [26-70]	ATX2L_C58	122.8	89.2	83.4	62.4	108.3	135.7	84.6	96.9	109.6	107.1
[R].EVMGLCR.[E]	1xTMT6plex [N-Term]; 1xDBIA [C6]	0.143188	0.00909506	O15265 [124-130]	ATX7_C129	92.1	112.3	94.9	105.1	98.1	98.2	116.7	98.3	85.5	98.9
[K].RFCASTR.[L]	1xTMT6plex [N-Term]; 1xDBIA [C3]	0.0498935	0.002693	Q9Y679 [144-150]	AUP1_C146	103.2	94.8	93.8	104.5	122.9	96.2	94.9	94.2	106.6	88.7
[R].FCASTR.[L]	1xTMT6plex [N-Term]; 1xDBIA [C2]	0.367406	0.0284662	Q9Y679 [145-150]	AUP1_C146	104.3	90.5	91.6	116.7	112.5	97.6	104.1	94.7	98.1	89.8
[R].TTLCGTLDYLPPEMIEGR.[M]	1xTMT6plex [N-Term]; 1xDBIA [C4]	0.00143292	0.000107333	O14965 [287-304]	AURKA_C290	87.4	106.9	95.2	88.2	98.2	126	68.4	117.9	108.7	103.1
[R].EVLEHPWITANSSKPSNCQNK.[E]	2xTMT6plex [K14; K21]; 1xTMT6plex [N-Term]; 1xDBIA [C18]	0.000154828	0.000107333	O14965 [376-396]	AURKA_C393	101.8	96.9	84.4	57	88.3	102.5	97.9	114.2	121.3	135.7
[K].SCTFDEQR.[T]	1xTMT6plex [N-Term]; 1xDBIA [C2]	0.0626741	0.00366732	Q96GD4 [169-176]	AURKB_C170	101.2	94.5	95.3	94	90.8	108.6	83.8	107.4	121.6	102.9
[K].EWDSEASCPK.[Q]	1xTMT6plex [K10]; 1xTMT6plex [N-Term]; 1xDBIA [C8]	0.00929244	0.000387703	Q9NQS1 [162-171]	AVEN_C169	89.2	114.2	86.7	85.3	87.5	115.6	92.1	115	108.6	105.8
[K].SVAAGCPVLLGK.[D]	1xTMT6plex [K12]; 1xTMT6plex [N-Term]; 1xDBIA [C6]	0.000239147	0.000107333	Q9NQS1 [246-257]	AVEN_C251	116.8	90.4	94.7	81.6	93.9	100	93.1	111.6	108.2	109.8
[K].GLGTDEDSLIEIICSR.[T]	1xTMT6plex [N-Term]; 1xDBIA [C14]	1.06609e-08	0.000107333	A6NMY6 [120-135]	AXA2L_C133	84.9	113.2	108	94.8	100.3	94.6	89.7	116.4	111.6	86.6
[-].MSTVHEILCK.[L]	1xTMT6plex [K10]; 1xTMT6plex [N-Term]; 1xMet-loss+Acetyl [N-Term]; 1xDBIA [C9]	2.71964e-05	0.000107333	A6NMY6 [1-10]	AXA2L_C9	117.6	88.3	99.6	77.1	92.9	104.3	98.7	107	105.3	109.2
[K].VGVACK.[R]	1xTMT6plex [K6]; 1xTMT6plex [N-Term]; 1xDBIA [C5]	0.0444665	0.00223496	O15169 [598-603]	AXIN1_C602	112.5	90.2	92.6	76.3	97.6	100.3	89.2	103.8	115	122.5
[K].ALCHTTSSPLPGDVK.[V]	1xTMT6plex [K15]; 1xTMT6plex [N-Term]; 1xDBIA [C3]	0.00152273	0.000107333	Q9H6S1 [294-308]	AZI2_C296	96.8	104	98.5	61.5	92.7	111.1	80.8	118.5	117.2	118.8
[K].GYVCGAGPGEGPAADPLHQAMR.[A]	1xTMT6plex [N-Term]; 1xDBIA [C4]	6.8233e-06	0.000107333	Q92843 [26-47]	B2CL2_C29	92.6	99.9	97.9	85.2	97.3	102.7	79.5	113.3	104.5	127.2
[K].GADSFCTPEPESLGPGTPGFPEQEEDELHR.[T]	1xTMT6plex [N-Term]; 1xDBIA [C6]	9.41321e-06	0.000107333	P04920 [11-40]	B3A2_C16	99.1	112.5	94.4	68.3	76.6	115.2	89.2	131.4	104.7	108.7
[R].VAMHLVCPSR.[Y]	1xTMT6plex [N-Term]; 1xDBIA [C7]	8.35049e-05	0.000107333	O43505 [153-162]	B4GA1_C159	94.9	105.6	95.7	100.9	102.1	103.3	105.4	98.7	97.7	95.7
[R].YRPQECK.[A]	1xTMT6plex [K7]; 1xTMT6plex [N-Term]; 1xDBIA [C6]	0.471823	0.0448059	O60513 [113-119]	B4GT4_C118	79.6	84.9	94.1	93.8	139.6	103.1	85.7	113.5	94.8	110.9
[K].VGLDATNCLR.[I]	1xTMT6plex [N-Term]; 1xDBIA [C8]	3.46945e-05	0.000107333	Q9NXR7 [27-36]	BABA2_C34	102	97.8	95.3	83.2	94.3	106.2	92.7	111.7	105.2	111.6
[R].CVAALAR.[V]	1xTMT6plex [N-Term]; 1xDBIA [C1]	0.130887	0.00814519	O00154 [100-106]	BACH_C100	103.1	92.2	102.2	92	98.9	100.5	88.4	99	119	104.7
[R].HCNSQNGER.[C]	1xTMT6plex [N-Term]; 1xDBIA [C2]	0.001384	0.000107333	O00154 [91-99]	BACH_C92	97.4	93.7	107.1	102.6	104.2	121	86.7	105.5	94.5	87.4
[K].RSECPWLGIR.[I]	1xTMT6plex [N-Term]; 1xDBIA [C4]	0.0159417	0.000643736	O14867 [432-441]	BACH1_C435	86.9	81.4	107.1	102.3	136.2	97.4	90.6	94.4	109.4	94.2
[K].EMETPLSALGIQDGCR.[V]	1xTMT6plex [N-Term]; 1xDBIA [C15]	3.97951e-06	0.000107333	Q99933 [199-214]	BAG1_C213	92.7	116.5	95	66.5	75.8	116.7	73	126.2	122.9	114.6
[R].SQSPAASDCSSSSSSASLPSSGR.[S]	1xTMT6plex [N-Term]; 1xDBIA [C9]	8.93463e-06	0.000107333	O95817 [171-193]	BAG3_C179	100.3	90.6	91.9	90.8	102.2	102.8	73.1	103.3	121.3	123.6
[R].WIYPQQDCQTEAPPLR.[G]	1xTMT6plex [N-Term]; 1xDBIA [C8]	0.00625117	0.000195095	O95429 [186-201]	BAG4_C193	102.3	98.5	104.2	70.6	84.9	106.4	94.6	113.7	111.3	113.5
[K].ICAVQEIIEDCMK.[K]	1xCarbamidomethyl [C2]; 1xTMT6plex [K13]; 1xTMT6plex [N-Term]; 1xDBIA [C11]	0.000678778	0.000107333	Q9UL15 [156-168]	BAG5_C166	86.5	99	102	97.5	92.6	106	72.3	127.7	112.2	104.3
[K].INFVMCEVNK.[A]	1xTMT6plex [K10]; 1xTMT6plex [N-Term]; 1xDBIA [C6]	0.000447226	0.000107333	Q9UL15 [186-195]	BAG5_C191	96.6	105.6	101.1	78.3	94.8	108.5	77.7	112.6	108.2	116.6
[K].LFACEEHPSHK.[A]	1xTMT6plex [K11]; 1xTMT6plex [N-Term]; 1xDBIA [C4]	0.000185846	0.000107333	Q9UL15 [357-367]	BAG5_C360	104.8	88.7	92.3	70.3	99.3	107.6	82.7	106	127.9	120.3
[R].CNLACTPPR.[H]	1xCarbamidomethyl [C1]; 1xTMT6plex [N-Term]; 1xDBIA [C5]	0.000994905	0.000107333	P46379 [345-353]	BAG6_C349	90.2	98.6	106.3	111.7	109.9	90.8	93.9	107.6	96	95
[R].AAPAHPMGSCSR.[D]	1xTMT6plex [N-Term]; 1xDBIA [C10]	0.000353659	0.000107333	Q9P281 [187-198]	BAHC1_C196	84.5	79.8	100	95	101.8	85.9	97.4	103.2	101.9	150.4
[K].GPGQSERPDCAR.[S]	1xTMT6plex [N-Term]; 1xDBIA [C10]	0.0515556	0.00276442	Q9P281 [674-685]	BAHC1_C683	83.3	110.6	106.5	100.4	94.4	108.8	86.6	111.8	106.2	91.4
[R].ACPQSAKPPSGSK.[S]	2xTMT6plex [K7; K13]; 1xTMT6plex [N-Term]; 1xDBIA [C2]	7.85734e-05	0.000107333	Q8TBE0 [534-546]	BAHD1_C535	102.8	82.1	94.1	81.4	100	88.9	91.3	103.9	118.7	136.8
[K].RFGDDLNHISCVIK.[E]	1xTMT6plex [K14]; 1xTMT6plex [N-Term]; 1xDBIA [C11]	0.00823764	0.000195095	Q8IXM2 [56-69]	BAP18_C66	84.5	95.4	118.3	103.2	107.7	101.3	75.6	104.8	95.2	113.9
[K].DEECVLEAENKK.[L]	2xTMT6plex [K11; K12]; 1xTMT6plex [N-Term]; 1xDBIA [C4]	0.00775557	0.000195095	Q9UHQ4 [168-179]	BAP29_C171	97.9	95.3	89.4	76.2	91.3	121.4	89.1	104.1	113.4	122
[K].LSECLKR.[I]	1xTMT6plex [K6]; 1xTMT6plex [N-Term]; 1xDBIA [C4]	0.18743	0.0119239	Q07812 [59-65]	BAX_C62	115.7	83.8	114.5	71.3	97.6	95.4	92.9	105	99.8	124
[R].ICAQLAR.[F]	1xTMT6plex [N-Term]; 1xDBIA [C2]	0.00802751	0.000195095	Q9NRL2 [929-935]	BAZ1A_C930	102	97.5	95.1	83.2	98.8	102.2	85.5	102.1	114.7	118.8
[R].SSNAYDPSQMCAEK.[Q]	1xOxidation [M10]; 1xTMT6plex [K14]; 1xTMT6plex [N-Term]; 1xDBIA [C11]	0.0482821	0.00246	Q9NRL2 [960-973]	BAZ1A_C970	105.7	118.7	103.1	113.9	92.5	92.7	104	99.8	84	85.7
[K].SCDGNQELLNFLR.[S]	1xTMT6plex [N-Term]; 1xDBIA [C2]	3.90311e-07	0.000107333	Q9UIG0 [1044-1056]	BAZ1B_C1045	104.4	98.1	101.3	72.2	89.4	113	98.1	104	106.1	113.4
[K].LILCDECNK.[A]	1xCarbamidomethyl [C4]; 1xTMT6plex [K9]; 1xTMT6plex [N-Term]; 1xDBIA [C7]	0.000356747	0.000107333	Q9UIG0 [1199-1207]	BAZ1B_C1205	111.7	102.6	93.2	65.5	85.8	109	93.7	108.9	117.9	111.7
[K].QVFTNAEVYNCR.[G]	1xTMT6plex [N-Term]; 1xDBIA [C11]	3.48587e-07	0.000107333	Q9UIG0 [1410-1421]	BAZ1B_C1420	98.6	92	82.4	75.2	96.2	149.7	84.5	112.3	105	104
[R].GSHVLSCMVK.[T]	1xTMT6plex [K10]; 1xTMT6plex [N-Term]; 1xDBIA [C7]	7.72186e-05	0.000107333	Q9UIG0 [1422-1431]	BAZ1B_C1428	104.1	101.3	102.4	81.9	85.6	100	96.9	98.9	123.5	105.5
[K].LWCHVHLK.[K]	1xTMT6plex [K8]; 1xTMT6plex [N-Term]; 1xDBIA [C3]	0.000206286	0.000107333	Q9UIG0 [336-343]	BAZ1B_C338	96.6	78.8	101	105.3	113.5	80.5	96.8	91.9	120.3	115.2
[R].SALSCVISK.[T]	1xTMT6plex [K9]; 1xTMT6plex [N-Term]; 1xDBIA [C5]	0.00795865	0.000195095	Q9UIG0 [493-501]	BAZ1B_C497	101	85.6	88.2	73.3	100.2	128.9	110.1	96.3	114.7	101.7
[R].FNHHCK.[D]	1xTMT6plex [K6]; 1xTMT6plex [N-Term]; 1xDBIA [C5]	0.00054148	0.000107333	Q9UIG0 [937-942]	BAZ1B_C941	102	82.7	106.9	69.2	113.6	91.2	113.2	103.4	138	79.8
[K].DHTVSGDEDYCPR.[S]	1xTMT6plex [N-Term]; 1xDBIA [C11]	0.000585541	0.000107333	Q9UIG0 [943-955]	BAZ1B_C953	90.8	91.5	108.5	80.4	90.9	111.7	83.8	113.6	125.1	103.7
[R].WQGETWYYGPCGK.[R]	1xTMT6plex [K13]; 1xTMT6plex [N-Term]; 1xDBIA [C11]	0.000363005	0.000107333	Q9UIF9 [573-585]	BAZ2A_C583	106.2	76.5	97.1	99.3	111.2	92.7	77.4	102.8	126.7	110.1
[R].GECQTTIQGQAR.[N]	1xTMT6plex [N-Term]; 1xDBIA [C3]	0.00755762	0.000195095	Q9UIF9 [724-735]	BAZ2A_C726	112.7	104.8	94.3	62.2	72.1	103.6	87.5	114.4	120.2	128.1
[K].AKPACK.[A]	2xTMT6plex [K2; K6]; 1xTMT6plex [N-Term]; 1xDBIA [C5]	0.0657846	0.00381671	Q9UIF9 [791-796]	BAZ2A_C795	109.5	96.5	92.2	71.1	91.5	102.2	98	103.2	106.9	128.8
[K].AALHDPGFPSYCQSLK.[I]	1xTMT6plex [K16]; 1xTMT6plex [N-Term]; 1xDBIA [C12]	2.07284e-06	0.000107333	Q9UIF9 [906-921]	BAZ2A_C917	94.6	97.2	87.9	78.8	91.7	107.9	99	102.9	121.3	118.8
[R].LQGEVAYYAPCGK.[K]	1xTMT6plex [K13]; 1xTMT6plex [N-Term]; 1xDBIA [C11]	2.71964e-05	0.000107333	Q9UIF8 [766-778]	BAZ2B_C776	89.6	90.1	92.4	78.6	92.5	95	87.7	115.1	111.7	147.5
[R].LAAACR.[N]	1xTMT6plex [N-Term]; 1xDBIA [C5]	0.255179	0.0166107	Q8NFJ9 [263-268]	BBS1_C267	90.1	89.6	105	113	101.4	107.3	87.3	105.2	101.4	99.9
[K].CSHFPDFSYSASSK.[I]	1xTMT6plex [K14]; 1xTMT6plex [N-Term]; 1xDBIA [C1]	0.00297014	0.000107333	Q8WY36 [403-416]	BBX_C403	111.6	90.9	93.3	77	94.3	112.1	87.6	106.4	110.2	116.4
[K].IETCGSR.[K]	1xTMT6plex [N-Term]; 1xDBIA [C4]	0.131876	0.00828726	Q8WY36 [603-609]	BBX_C606	96.8	86	95.2	77.5	118	95.8	92.1	107.5	117.7	113.5
[K].EDCLLGSAK.[L]	1xTMT6plex [K9]; 1xTMT6plex [N-Term]; 1xDBIA [C3]	0.00284415	0.000107333	Q8WY36 [680-688]	BBX_C682	107.5	97.1	90.1	76.1	97.4	112.7	83.8	105.6	118.7	111
[K].CVPVPR.[K]	1xTMT6plex [N-Term]; 1xDBIA [C1]	0.419517	0.0361348	Q8WY36 [712-717]	BBX_C712	107.3	84.3	96.9	85.7	108.1	90.3	91.9	103.9	108.3	123.2
[K].CSHNTEVGETR.[S]	1xTMT6plex [N-Term]; 1xDBIA [C1]	5.79549e-05	0.000107333	Q8WY36 [874-884]	BBX_C874	94.4	82.6	98.6	94	110.9	98.5	85.7	113.8	118.7	102.8
[R].SAHGALIPTPGMSAEYAPQGICK.[D]	1xTMT6plex [K23]; 1xTMT6plex [N-Term]; 1xDBIA [C22]	3.88472e-05	0.000107333	Q9H165 [142-164]	BC11A_C163	99.6	88.4	95	67.5	88.6	106.2	91.2	125.7	125.4	112.5
[K].LPSCAQGSHTELLTAK.[Q]	1xTMT6plex [K16]; 1xTMT6plex [N-Term]; 1xDBIA [C4]	1.29862e-05	0.000107333	O75815 [446-461]	BCAR3_C449	102.2	105.5	84.7	78.2	92.9	106.6	79.5	103.7	115.6	131
[R].GTSHVFPINPYGGQPCVR.[T]	1xTMT6plex [N-Term]; 1xDBIA [C16]	5.58634e-06	0.000107333	Q9H6U6 [427-444]	BCAS3_C442	109.8	82.7	96.1	61.8	89.3	112.8	82.9	122.6	126	115.9
[K].GGTGDCK.[M]	1xTMT6plex [K7]; 1xTMT6plex [N-Term]; 1xDBIA [C6]	0.201125	0.0125531	P54687 [216-222]	BCAT1_C221	113.7	97.6	102.1	83	96.3	99.2	98.5	93.6	117	98.9
[K].DCSNGCSAECTGEGGSK.[E]	2xCarbamidomethyl [C6; C10]; 1xTMT6plex [K17]; 1xTMT6plex [N-Term]; 1xDBIA [C2]	4.61356e-06	0.000107333	P54687 [3-19]	BCAT1_C4	112.9	97	91.3	78.7	95.1	107.3	78.4	106.9	117.6	114.8
[R].LCLPSFDK.[L]	1xTMT6plex [K8]; 1xTMT6plex [N-Term]; 1xDBIA [C2]	0.0067561	0.000195095	O15382 [134-141]	BCAT2_C135	102.4	90.9	102.1	88.3	94.3	98.6	88.7	100.3	120.9	113.6
[R].EVFGSGTACQVCPVHR.[I]	1xCarbamidomethyl [C12]; 1xTMT6plex [N-Term]; 1xDBIA [C9]	1.20893e-06	0.000107333	O15382 [334-349]	BCAT2_C342	104	100.5	85.8	66.9	76.6	105.2	88.1	114.4	120.1	138.3
[K].GTQCVEQIQELVLR.[F]	1xTMT6plex [N-Term]; 1xDBIA [C4]	2.36636e-05	0.000107333	Q9P287 [138-151]	BCCIP_C141	102.7	101.8	90.3	88.1	98.7	112	66.2	119	120.3	101.1
[R].TNKPCGK.[C]	2xTMT6plex [K3; K7]; 1xTMT6plex [N-Term]; 1xDBIA [C5]	0.0278844	0.0014776	Q9P287 [209-215]	BCCIP_C213	106.4	103.8	103	118.6	107.4	91.3	111.1	85.2	93.6	79.7
[K].FNYSVQEESDTCLGGK.[W]	1xTMT6plex [K16]; 1xTMT6plex [N-Term]; 1xDBIA [C12]	3.4326e-06	0.000107333	Q9P287 [264-279]	BCCIP_C275	94.5	102.1	86.8	63.1	87.7	124.7	80.1	118.5	112.4	130.1
[K].EEPPINHPVGCK.[R]	1xTMT6plex [K12]; 1xTMT6plex [N-Term]; 1xDBIA [C11]	0.00164649	0.000107333	Q9NWK9 [201-212]	BCD1_C211	90	96.9	88.2	86.2	94.2	114.6	83.1	123.3	114.6	108.9
[K].VKEEPPINHPVGCK.[R]	2xTMT6plex [K2; K14]; 1xTMT6plex [N-Term]; 1xDBIA [C13]	5.44248e-06	0.000107333	Q9NWK9 [199-212]	BCD1_C211	118.3	91.7	97.8	63.3	98.3	91.9	105.7	102.2	110	120.9
[R].YSCSLPCVK.[K]	1xCarbamidomethyl [C7]; 1xTMT6plex [K9]; 1xTMT6plex [N-Term]; 1xDBIA [C3]	0.0216481	0.00115515	Q9NWK9 [238-246]	BCD1_C240	107.2	105.4	92.6	84.8	86.8	104.7	78.4	115.4	115.3	109.4
[K].AELTCNGVR.[D]	1xTMT6plex [N-Term]; 1xDBIA [C5]	0.0216481	0.00115515	Q9NWK9 [250-258]	BCD1_C254	93.8	99.6	95.4	94.3	110.9	98.8	74.6	103.6	111.7	117.5
[K].DSIACTYSNK.[N]	1xTMT6plex [K10]; 1xTMT6plex [N-Term]; 1xDBIA [C5]	0.00329567	0.000107333	A2AJT9 [348-357]	BCLA3_C352	101.6	101.6	102.3	85.5	93.1	101	83.6	110.7	105.4	115.1
[R].SPHSPSPIATPPSQSSSCSDAPMLSTVHSAK.[N]	1xOxidation [M23]; 1xTMT6plex [K31]; 1xTMT6plex [N-Term]; 1xDBIA [C18]	4.0847e-06	0.000107333	Q9NYF8 [225-255]	BCLF1_C242	100.8	106.7	96.4	64.4	74.4	115.8	86.6	115	111.4	128.5
[R].SPHSPSPIATPPSQSSSCSDAPMLSTVHSAK.[N]	1xTMT6plex [K31]; 1xTMT6plex [N-Term]; 1xDBIA [C18]	6.4764e-06	0.000107333	Q9NYF8 [225-255]	BCLF1_C242	102.8	90.8	88.2	58.9	90	117.2	84.1	99.6	116.6	152
[R].CDSADLRHDIDR.[R]	1xTMT6plex [N-Term]; 1xDBIA [C1]	0.0187406	0.000818288	Q9NYF8 [688-699]	BCLF1_C688	100.5	97.5	101.2	96.1	88.1	94.5	112.7	110.4	86.9	112.2
[K].LRCDSADLR.[H]	1xTMT6plex [N-Term]; 1xDBIA [C3]	0.27063	0.0179646	Q9NYF8 [686-694]	BCLF1_C688	109.9	89.2	86.8	83.5	88	86.9	122.7	99	108	126.1
[R].CDSADLR.[H]	1xTMT6plex [N-Term]; 1xDBIA [C1]	0.00486555	0.000195095	Q9NYF8 [688-694]	BCLF1_C688	120.2	83.3	96	80.4	109.3	97.4	100.8	95.1	121.2	96.2
[R].ALQMEGLQEDSILCLPAAYCER.[A]	1xCarbamidomethyl [C14]; 1xTMT6plex [N-Term]; 1xDBIA [C20]	9.74642e-06	0.000107333	Q6W2J9 [997-1018]	BCOR_C1016	85.4	107.8	99.2	96.1	72.7	121.5	83	117.4	108.9	108
[R].CEYSVGNK.[H]	1xTMT6plex [K8]; 1xTMT6plex [N-Term]; 1xDBIA [C1]	4.62269e-05	0.000107333	Q6W2J9 [1080-1087]	BCOR_C1080	105	86.1	90.5	99.4	128.3	101.7	80.7	89.8	117.9	100.5
[K].VCIELTGLHPK.[K]	1xTMT6plex [K11]; 1xTMT6plex [N-Term]; 1xDBIA [C2]	1.61399e-05	0.000107333	Q6W2J9 [1196-1206]	BCOR_C1197	140.5	76.9	125.7	73.6	91.3	91.7	85.2	94.6	112.8	107.7
[K].QAQPSCAPASRPPAK.[Q]	1xTMT6plex [K15]; 1xTMT6plex [N-Term]; 1xDBIA [C6]	5.04269e-05	0.000107333	Q6W2J9 [1306-1320]	BCOR_C1311	105.6	92.1	91.5	77.4	87.6	114.3	91.2	102.4	114.7	123.3
[K].ICDVNHR.[D]	1xTMT6plex [N-Term]; 1xDBIA [C2]	0.00446235	0.000195095	Q6W2J9 [1487-1493]	BCOR_C1488	94	90.9	101.1	87.7	114	106.2	83.5	100.4	123.3	99
[K].ALLPQQSYSLAQPLYSPVCTNGER.[F]	1xTMT6plex [N-Term]; 1xDBIA [C19]	0.0115181	0.000480167	Q6W2J9 [220-243]	BCOR_C238	99.7	76.1	104.4	88.5	92.5	108.2	91.9	99.9	114	124.8
[R].SSSCPR.[M]	1xTMT6plex [N-Term]; 1xDBIA [C4]	0.201125	0.0125531	Q6W2J9 [541-546]	BCOR_C544	112.7	84.8	91.4	83.8	112.3	85.7	102.5	97.4	114.9	114.6
[R].VPGNIVYSSLCGLGSEK.[G]	1xTMT6plex [K17]; 1xTMT6plex [N-Term]; 1xDBIA [C11]	1.59366e-07	0.000107333	Q6W2J9 [84-100]	BCOR_C94	90	89.4	89.8	67.9	93.1	119.9	83.2	117.6	132.1	117
[K].CVTTELYADSSQLSR.[E]	1xTMT6plex [N-Term]; 1xDBIA [C1]	0.000428203	0.000107333	Q6W2J9 [979-993]	BCOR_C979	88.2	96	96.7	96.7	98.1	96.4	76.3	115.7	121.4	114.5
[R].ADCSWTPLNTQMSK.[Q]	1xTMT6plex [K14]; 1xTMT6plex [N-Term]; 1xDBIA [C3]	0.000226991	0.000107333	Q5H9F3 [137-150]	BCORL_C139	109.4	91.2	95	92.6	100	92.6	83.4	109.3	111.1	115.3
[K].QVDCSPAGVK.[A]	1xTMT6plex [K10]; 1xTMT6plex [N-Term]; 1xDBIA [C4]	0.00478211	0.000195095	Q5H9F3 [151-160]	BCORL_C154	102	97.7	96.6	79.3	93.3	97.9	91.4	110	102.7	129.2
[K].GTGATCGK.[K]	1xTMT6plex [K8]; 1xTMT6plex [N-Term]; 1xDBIA [C6]	0.0563995	0.00315223	Q5H9F3 [761-768]	BCORL_C766	111.2	91.7	94.6	75.7	103.8	94.6	95.1	104	113	116.4
[R].IAPGLPGCQTK.[E]	1xTMT6plex [K11]; 1xTMT6plex [N-Term]; 1xDBIA [C8]	0.00197572	0.000107333	Q5H9F3 [790-800]	BCORL_C797	111.7	97.3	86.5	74.4	97.4	108.5	87.3	105.1	111.8	120.1
[R].SSESSCGVDGDYEDAELNPR.[F]	1xTMT6plex [N-Term]; 1xDBIA [C6]	2.40788e-05	0.000107333	P11274 [235-254]	BCR_C240	105.4	89.8	97.7	78.9	71.1	111.3	94.5	113.7	108.4	129.2
[R].HCPVVVSEATIVGVRK.[T]	1xTMT6plex [K16]; 1xTMT6plex [N-Term]; 1xDBIA [C2]	0.026736	0.0014776	P11274 [394-409]	BCR_C395	99.4	88.1	92.2	95.7	107.9	94.6	93.8	101.2	115.9	111.1
[R].TCTADSK.[A]	1xTMT6plex [K7]; 1xTMT6plex [N-Term]; 1xDBIA [C2]	0.045206	0.00230881	Q8NFC6 [1169-1175]	BD1L1_C1170	111.1	78	98.2	73.7	110.2	98.4	99.6	97.3	115.7	117.8
[K].KETEGTVTCTGAEGR.[S]	1xTMT6plex [K1]; 1xTMT6plex [N-Term]; 1xDBIA [C9]	0.000327041	0.000107333	Q8NFC6 [1721-1735]	BD1L1_C1729	91.8	83.2	97.2	88.9	87.8	110.2	100.6	106.1	105.5	128.5
[R].SDNFVICSVTGAGPR.[E]	1xTMT6plex [N-Term]; 1xDBIA [C7]	6.20082e-06	0.000107333	Q8NFC6 [1736-1750]	BD1L1_C1742	104	94.7	99.1	74.9	95.9	95	86.9	106.3	117.5	125.7
[K].DTDICSSAK.[G]	1xTMT6plex [K9]; 1xTMT6plex [N-Term]; 1xDBIA [C5]	0.00208132	0.000107333	Q8NFC6 [1943-1951]	BD1L1_C1947	99.3	89.9	101.7	68.1	96.3	95.5	101.2	110	119.5	118.5
[K].HKVPMPSLIAENNCR.[C]	1xTMT6plex [K2]; 1xTMT6plex [N-Term]; 1xDBIA [C14]	0.000176399	0.000107333	Q8NFC6 [2371-2385]	BD1L1_C2384	87.1	93.6	92.9	84.8	91.5	107	86	119.4	117.2	120.5
[K].CEQDLTIK.[N]	1xTMT6plex [K8]; 1xTMT6plex [N-Term]; 1xDBIA [C1]	0.043022	0.00223496	Q8NFC6 [2599-2606]	BD1L1_C2599	99.7	98.5	100.4	77.4	91	105	90.9	120	106.2	110.9
[R].QCPETEPHDTKEENSR.[D]	1xTMT6plex [K11]; 1xTMT6plex [N-Term]; 1xDBIA [C2]	0.00174965	0.000107333	Q8NFC6 [2801-2816]	BD1L1_C2802	73.1	79.1	71.7	64.7	100.7	194.7	93.5	104.1	82.6	135.8
[K].SEEFSDLPCPVEEIK.[N]	1xTMT6plex [K15]; 1xTMT6plex [N-Term]; 1xDBIA [C9]	0.0409385	0.00199826	Q8NFC6 [277-291]	BD1L1_C285	105.5	120.7	74.1	68.5	79.9	119.3	94.2	107.6	107	123.2
[R].DCLADVDTKPAYQNLR.[Q]	1xTMT6plex [K9]; 1xTMT6plex [N-Term]; 1xDBIA [C2]	1.9543e-05	0.000107333	Q8NFC6 [73-88]	BD1L1_C74	108.5	74.1	90.4	63.4	107.8	115.3	86.5	111.1	130.6	112.2
[K].GDCMHK.[T]	1xTMT6plex [K6]; 1xTMT6plex [N-Term]; 1xDBIA [C3]	0.102476	0.00644194	Q8NFC6 [747-752]	BD1L1_C749	97	87.7	93.6	91.1	106	97.1	85	111.9	112.5	118.1
[K].LACVHGIK.[G]	1xTMT6plex [K8]; 1xTMT6plex [N-Term]; 1xDBIA [C3]	1.68572e-05	0.000107333	A6H8Y1 [2168-2175]	BDP1_C2170	108.6	82.4	94	79.8	100.3	94.5	99.1	102.9	113.5	124.8
[K].EGECSK.[E]	1xTMT6plex [K6]; 1xTMT6plex [N-Term]; 1xDBIA [C4]	0.0444665	0.00223496	A6H8Y1 [509-514]	BDP1_C512	112.1	92.9	94.9	63.3	86.5	104.8	106.9	107.7	112.9	117.8
[R].ENSSPCQGNGEQAGR.[G]	1xTMT6plex [N-Term]; 1xDBIA [C6]	0.000332778	0.000107333	Q5T5X7 [90-104]	BEND3_C95	105.5	95.9	87.7	69.5	103.7	99.4	109.6	109.3	121.8	97.5
[R].AAAAASSSSPSCTPATSQGHLR.[T]	1xTMT6plex [N-Term]; 1xDBIA [C12]	0.00189182	0.000107333	Q6ZU67 [93-114]	BEND4_C104	96	100.6	111.2	115.5	98.8	84.8	124.3	84.5	79.9	104.3
[R].WQETCVDAIKVPEK.[I]	2xTMT6plex [K10; K14]; 1xTMT6plex [N-Term]; 1xDBIA [C5]	0.00143292	0.000107333	Q9UHR4 [225-238]	BI2L1_C229	118.9	90.7	94	61.6	84.6	109.7	92.8	102.2	118.6	127
[K].EACFLEHLHK.[H]	1xTMT6plex [K10]; 1xTMT6plex [N-Term]; 1xDBIA [C3]	3.53033e-05	0.000107333	Q9NZM4 [1081-1090]	BICRA_C1083	95.4	82.7	95.7	80.8	98	95.6	97.6	110.5	115.9	127.7
[R].KPLGTAPHCPR.[L]	1xTMT6plex [K1]; 1xTMT6plex [N-Term]; 1xDBIA [C9]	6.62114e-08	0.000107333	Q9NZM4 [1374-1384]	BICRA_C1382	97.4	81.9	92.4	85.2	101.8	95.5	96.3	106.5	119.4	123.6
[K].MTVCLETEK.[K]	1xTMT6plex [K9]; 1xTMT6plex [N-Term]; 1xDBIA [C4]	0.0132102	0.000557551	P53004 [201-209]	BIEA_C204	99.2	100.9	90.3	71.4	92.6	109.1	82.8	119.1	114.3	120.3
[K].YDFSCELYR.[M]	1xTMT6plex [N-Term]; 1xDBIA [C5]	0.000759967	0.000107333	Q13490 [41-49]	BIRC2_C45	99.2	83.1	95.4	97.2	107.9	104.9	86	108.7	122.1	95.4
[R].LCPFLEDHK.[E]	1xTMT6plex [K9]; 1xTMT6plex [N-Term]; 1xDBIA [C2]	0.0024331	0.000107333	Q9NR09 [1170-1178]	BIRC6_C1171	106.4	95.8	104.3	85.2	95.4	105.6	81.2	102.3	112.1	111.6
[R].GTEEICNGGMRPVVR.[L]	1xTMT6plex [N-Term]; 1xDBIA [C6]	0.00553919	0.000195095	Q9NR09 [1231-1245]	BIRC6_C1236	84.2	117.2	102.5	101.3	80.3	105.4	93.8	95.7	118.4	101.1
[K].GEHTQNVPLSVTLATSPAQFPCTDGTDR.[I]	1xTMT6plex [N-Term]; 1xDBIA [C22]	6.603e-05	0.000107333	Q9NR09 [360-387]	BIRC6_C381	99.7	102.3	90.7	61.9	90.9	124.6	78.8	117.9	113.4	119.9
[R].RPTLAWLEDSSSCSDIPK.[L]	1xTMT6plex [K18]; 1xTMT6plex [N-Term]; 1xDBIA [C13]	0.000237077	0.000107333	Q9NR09 [451-468]	BIRC6_C463	106.5	97.6	78.1	73.2	91.7	108.8	91.7	117.7	118	116.7
[K].LNSALCNR.[R]	1xTMT6plex [N-Term]; 1xDBIA [C6]	0.00115325	0.000107333	Q9NR09 [772-779]	BIRC6_C777	114.4	95.5	91.9	80.7	104.3	94.1	87.1	113	115.1	103.9
[R].GDLCALAER.[L]	1xTMT6plex [N-Term]; 1xDBIA [C4]	4.426e-05	0.000107333	Q6QNY0 [165-173]	BL1S3_C168	101.4	100	95.9	72.4	88.9	107.6	80.9	121.3	122.3	109.4
[R].LDIVAGCR.[L]	1xTMT6plex [N-Term]; 1xDBIA [C7]	0.00593554	0.000195095	Q6QNY0 [174-181]	BL1S3_C180	97	66.6	76.6	136.6	87.1	80.2	107	108.2	102.2	138.6
[K].GGSATCR.[K]	1xTMT6plex [N-Term]; 1xDBIA [C6]	0.0673931	0.00417808	P54132 [1359-1365]	BLM_C1364	117.1	97.7	103.8	91.9	114.1	94.6	99.3	85.6	98.4	97.5
[K].ICASNR.[L]	1xTMT6plex [N-Term]; 1xDBIA [C2]	0.499669	0.0494376	P54132 [770-775]	BLM_C771	105.2	77.1	99.6	99.9	113.6	94.6	94.7	90.2	108.2	117
[K].ICLVNDPRPQHK.[Y]	1xTMT6plex [K12]; 1xTMT6plex [N-Term]; 1xDBIA [C2]	0.000225026	0.000107333	Q13867 [268-279]	BLMH_C269	99.3	87.1	107.1	113.9	103.9	103.4	91.7	109.3	99.5	84.7
[K].KPSTLLSCSR.[K]	1xTMT6plex [K1]; 1xTMT6plex [N-Term]; 1xDBIA [C8]	1.47956e-05	0.000107333	Q6BDS2 [487-496]	BLT3A_C494	115.9	92	92.1	86.9	99.2	106	85	97.7	117.5	107.7
[K].THPICLCLDK.[V]	1xCarbamidomethyl [C5]; 1xTMT6plex [K10]; 1xTMT6plex [N-Term]; 1xDBIA [C7]	0.00129111	0.000107333	Q6BDS2 [77-86]	BLT3A_C83	117.3	95.7	84.8	79.6	99.1	107.5	75.6	106.7	114.6	119.1
[K].SECHQDQPR.[A]	1xTMT6plex [N-Term]; 1xDBIA [C3]	0.000119276	0.000107333	A0JNW5 [590-598]	BLT3B_C592	92.4	104	97.8	103.2	93.6	107.3	96.5	101.3	82.5	121.5
[K].THPICLSLDK.[V]	1xTMT6plex [K10]; 1xTMT6plex [N-Term]; 1xDBIA [C5]	4.50365e-05	0.000107333	A0JNW5 [77-86]	BLT3B_C81	98.9	101.1	95.8	71.3	90.6	108.5	94.8	104.4	108.5	126.1
[K].MCGIDVHMDPNIGK.[R]	2xOxidation [M1; M8]; 1xTMT6plex [K14]; 1xTMT6plex [N-Term]; 1xDBIA [C2]	0.553279	0.062584	Q2LD37 [3453-3466]	BLTP1_C3454	89.5	123.2	99.2	72.2	108.7	110.9	77.8	111.3	97.9	109.3
[R].CPAAMTVMHLR.[K]	1xTMT6plex [N-Term]; 1xDBIA [C1]	8.53744e-07	0.000107333	P35226 [166-176]	BMI1_C166	91.1	80.6	184.1	85.1	94.9	81.6	79.8	91	98.7	113
[R].VRPTCK.[R]	1xTMT6plex [K6]; 1xTMT6plex [N-Term]; 1xDBIA [C5]	0.0237589	0.0012382	P35226 [227-232]	BMI1_C231	112.6	88.4	92.5	77.6	101.3	93.1	95.6	97	119.6	122.2
[K].DNGGCQQDCVNTFGSYECQCR.[S]	2xCarbamidomethyl [C18; C20]; 1xTMT6plex [N-Term]; 1xDBIA [C5]	0.354886	0.0268325	P13497 [710-730]	BMP1_C714	82.3	117.7	95.1	81.1	62	118.9	74.2	130.3	110.7	127.7
[K].VNVQECHAVGPEAHTIPGYPK.[S]	1xTMT6plex [K21]; 1xTMT6plex [N-Term]; 1xDBIA [C6]	0.00978438	0.000387703	Q9NSY1 [907-927]	BMP2K_C912	94.8	100.6	97.7	75.2	93.3	113.3	89.9	102.3	109.8	123
[K].AGLSPANCQSDR.[V]	1xTMT6plex [N-Term]; 1xDBIA [C8]	2.96674e-05	0.000107333	Q14692 [549-560]	BMS1_C556	100.4	98.9	97.2	80.8	100.7	102.6	85.2	105.8	121.7	106.8
[K].AGLSPANCQSDRVNLEK.[S]	1xTMT6plex [K17]; 1xTMT6plex [N-Term]; 1xDBIA [C8]	0.309097	0.0216827	Q14692 [549-565]	BMS1_C556	110.1	94	91.3	78.1	73.2	100.6	115.9	112.7	96.3	127.8
[R].VNQPDRECK.[H]	1xTMT6plex [K9]; 1xTMT6plex [N-Term]; 1xDBIA [C8]	0.00913396	0.000387703	Q14692 [718-726]	BMS1_C725	115.6	94.1	96.4	75.7	84.1	103	104.1	100.7	109.6	116.7
[R].CSCSFR.[V]	1xCarbamidomethyl [C3]; 1xTMT6plex [N-Term]; 1xDBIA [C1]	0.0730216	0.00447344	Q9H3K6 [31-36]	BOLA2_C31	100.9	70.6	93.7	104.2	117.8	85.7	85.5	111	118.6	112
[R].LVNACLAEELPHIHAFEQK.[T]	1xTMT6plex [K19]; 1xTMT6plex [N-Term]; 1xDBIA [C5]	0.000124577	0.000107333	Q9H3K6 [55-73]	BOLA2_C59	103.4	98.6	92.3	70.1	73.5	117.6	88.1	120.8	115.7	119.9
[K].VTDISGGCGAMYEIK.[I]	1xTMT6plex [K15]; 1xTMT6plex [N-Term]; 1xDBIA [C8]	2.05898e-05	0.000107333	Q53S33 [52-66]	BOLA3_C59	111.2	89	90	79.4	92.9	101.5	96.1	106.7	122.4	110.8
[K].TTEEQVQASTPCPR.[T]	1xTMT6plex [N-Term]; 1xDBIA [C12]	5.49001e-06	0.000107333	Q14137 [97-110]	BOP1_C108	96.9	101.2	88	86.3	101.9	111.8	82.3	108	111.5	112
[K].KTTEEQVQASTPCPR.[T]	1xTMT6plex [K1]; 1xTMT6plex [N-Term]; 1xDBIA [C13]	4.33245e-07	0.000107333	Q14137 [96-110]	BOP1_C108	111.4	82.1	92.2	51.4	83.4	77.3	147.9	108.9	95.4	150.1
[R].DLQPFPTCQALVYR.[G]	1xTMT6plex [N-Term]; 1xDBIA [C8]	2.62666e-05	0.000107333	Q14137 [397-410]	BOP1_C404	100.2	84.5	82.3	95	108	108.2	93.2	113.5	113.3	101.8
[R].ICHGKPVTQVTWHGR.[G]	1xTMT6plex [K5]; 1xTMT6plex [N-Term]; 1xDBIA [C2]	3.75191e-05	0.000107333	Q14137 [531-545]	BOP1_C532	98.9	102	94.6	83.7	101.7	106.1	70.5	110.9	120.1	111.4
[K].QLSQCHSSK.[C]	1xTMT6plex [K9]; 1xTMT6plex [N-Term]; 1xDBIA [C5]	0.00195865	0.000107333	Q6PGQ7 [121-129]	BORA_C125	93.2	88.1	98.9	115.2	122.2	101.4	100.4	103.3	82.1	95.2
[K].FTVHSPDASSGTNSNGITNPCIR.[S]	1xTMT6plex [N-Term]; 1xDBIA [C21]	0.00986884	0.000387703	Q6PGQ7 [295-317]	BORA_C315	107.2	99.1	92.3	85.2	116.8	94.8	80	99.1	118.9	106.6
[K].LSFDSSPTSSTDGHSSYGLDSGFCTISR.[L]	1xTMT6plex [N-Term]; 1xDBIA [C24]	0.0636954	0.00366732	Q00587 [138-165]	BORG5_C161	97.1	86.9	80.7	68.5	86	126.4	83.2	126.7	120.7	123.7
[K].HLPDGNICR.[H]	1xTMT6plex [N-Term]; 1xDBIA [C8]	0.00326723	0.000107333	Q86WA6 [218-226]	BPHL_C225	80.2	103.8	105.1	121.6	153.2	95.2	108.1	86.2	66.4	80.2
[K].LSVLSSGCR.[Y]	1xTMT6plex [N-Term]; 1xDBIA [C8]	0.000149535	0.000107333	P50747 [282-290]	BPL1_C289	110.1	94	97	82.1	95.4	108.3	95.1	104.3	114.5	99.2
[K].ASAYVFASPGCKK.[W]	2xTMT6plex [K12; K13]; 1xTMT6plex [N-Term]; 1xDBIA [C11]	0.00157654	0.000107333	O95861 [233-245]	BPNT1_C243	103.4	83.3	97.5	81.4	103.8	99.6	113.8	104.7	99	113.5
[K].ASAYVFASPGCK.[K]	1xTMT6plex [K12]; 1xTMT6plex [N-Term]; 1xDBIA [C11]	5.12104e-06	0.000107333	O95861 [233-244]	BPNT1_C243	115.9	82.2	92.4	77.5	108	97.8	78.6	109.4	128.1	110
[K].EGCQSDSMR.[Q]	1xTMT6plex [N-Term]; 1xDBIA [C3]	0.0025854	0.000107333	Q12830 [1239-1247]	BPTF_C1241	124.2	97.2	88.3	71.4	95.3	106.2	103.2	85.8	112	116.6
[R].KIICPIGVPETPK.[E]	2xTMT6plex [K1; K13]; 1xTMT6plex [N-Term]; 1xDBIA [C4]	0.00775557	0.000195095	Q12830 [1966-1978]	BPTF_C1969	91.1	115.4	91.9	63.3	83.2	118.9	95.2	96.9	106.4	137.7
[R].CAPAPPPPPPPPTSGPIGGLR.[S]	1xTMT6plex [N-Term]; 1xDBIA [C1]	1.02685e-05	0.000107333	Q12830 [20-40]	BPTF_C20	110	84.9	93.5	83.2	87	88.7	91.9	123.8	118.6	118.3
[K].LYCICK.[T]	1xCarbamidomethyl [C3]; 1xTMT6plex [K6]; 1xTMT6plex [N-Term]; 1xDBIA [C5]	0.0204012	0.00108342	Q12830 [2868-2873]	BPTF_C2872	101.4	78.7	95.3	87.5	113.6	96.7	96	105.5	116.4	109
[R].AGFQTEDFSLYACASPK.[T]	1xTMT6plex [K17]; 1xTMT6plex [N-Term]; 1xDBIA [C13]	3.1467e-06	0.000107333	P15056 [736-752]	BRAF_C748	108	102.2	89.6	67.9	69.2	120.2	86.7	112.3	124.5	119.4
[K].TTLASAVACLEGK.[S]	1xTMT6plex [K13]; 1xTMT6plex [N-Term]; 1xDBIA [C9]	4.70379e-05	0.000107333	Q7Z569 [39-51]	BRAP_C47	94.2	105.2	97.2	72.2	71	108.9	86.2	123.1	123.4	118.6
[R].VACLLER.[D]	1xTMT6plex [N-Term]; 1xDBIA [C3]	0.0117173	0.000480167	Q6PJG6 [244-250]	BRAT1_C246	112.6	101.8	94.8	78.5	87.9	102.3	75.6	101	137.1	108.3
[K].LEHCPQALR.[T]	1xTMT6plex [N-Term]; 1xDBIA [C4]	0.000202729	0.000107333	Q6PJG6 [305-313]	BRAT1_C308	96.8	88.3	101	88.7	100.3	103.6	94.7	111.6	109.9	104.9
[K].SSCAGLLCR.[T]	1xCarbamidomethyl [C8]; 1xTMT6plex [N-Term]; 1xDBIA [C3]	2.22661e-05	0.000107333	Q6PJG6 [359-367]	BRAT1_C361	107.8	87.4	102.7	82.2	111.5	100.2	96.9	94.1	97.9	119.2
[K].TPGCSDLGPLIPQFLR.[E]	1xTMT6plex [N-Term]; 1xDBIA [C4]	1.59366e-07	0.000107333	Q6PJG6 [484-499]	BRAT1_C487	94.6	94.3	93.6	94.5	100.1	112.8	75	105.2	117.1	112.9
[K].RLCHPCWEVR.[D]	1xCarbamidomethyl [C3]; 1xTMT6plex [N-Term]; 1xDBIA [C6]	0.000327041	0.000107333	Q6PJG6 [508-517]	BRAT1_C513	121.1	66.9	107.9	110.4	127.1	82.8	91.3	95.7	83.9	113
[R].THCPYAVALPEVAPAQPLTEALR.[A]	1xTMT6plex [N-Term]; 1xDBIA [C3]	0.000338615	0.000107333	Q6PJG6 [671-693]	BRAT1_C673	111.2	92.5	74.7	78.2	82.5	108.3	94.8	107.3	122.7	127.7
[K].QSLPGSNCK.[H]	1xTMT6plex [K9]; 1xTMT6plex [N-Term]; 1xDBIA [C8]	0.000350598	0.000107333	P38398 [1096-1104]	BRCA1_C1103	101.2	91.8	103	85.1	103.6	105.1	93.6	104.9	109.6	102.1
[K].AACEFSETDVTNTEHHQPSNNDLNTTEK.[R]	1xTMT6plex [K28]; 1xTMT6plex [N-Term]; 1xDBIA [C3]	9.81199e-07	0.000107333	P38398 [224-251]	BRCA1_C226	83.1	108.7	80.3	63.2	64	115.5	82.8	118.1	126.9	157.6
[K].CDHIFCK.[F]	1xCarbamidomethyl [C1]; 1xTMT6plex [K7]; 1xTMT6plex [N-Term]; 1xDBIA [C6]	0.0335295	0.00170195	P38398 [39-45]	BRCA1_C44	100.8	83.9	97.8	81.7	104.1	100.4	89.7	113.7	114.5	113.2
[K].IDLLASDPHEALICK.[S]	1xTMT6plex [K15]; 1xTMT6plex [N-Term]; 1xDBIA [C14]	6.76422e-06	0.000107333	P38398 [429-443]	BRCA1_C442	100	104	93.6	66.6	92.6	123.8	87.2	112.3	102.3	117.7
[K].GLIHGCSK.[D]	1xTMT6plex [K8]; 1xTMT6plex [N-Term]; 1xDBIA [C6]	0.000684703	0.000107333	P38398 [813-820]	BRCA1_C818	95.5	80.1	92.9	100.1	101.2	89.7	84.2	110.4	123.5	122.4
[K].VTFECEQK.[E]	1xTMT6plex [K8]; 1xTMT6plex [N-Term]; 1xDBIA [C5]	0.0154069	0.000643736	P38398 [899-906]	BRCA1_C903	106.4	102	99.5	70.7	78.4	116.7	88.7	105.9	121.4	110.1
[K].TTSEECR.[D]	1xTMT6plex [N-Term]; 1xDBIA [C6]	0.0295728	0.00155048	P51587 [1154-1160]	BRCA2_C1159	85.2	102.3	91.7	98.8	105.7	104.3	75.1	98.5	129.2	109.3
[K].AQEACHGNTSNK.[E]	1xTMT6plex [K12]; 1xTMT6plex [N-Term]; 1xDBIA [C5]	0.000106527	0.000107333	P51587 [1395-1406]	BRCA2_C1399	98.4	91.3	91.3	67.2	89.9	104.8	88.7	103	128.9	136.7
[K].IVCVSHETIK.[K]	1xTMT6plex [K10]; 1xTMT6plex [N-Term]; 1xDBIA [C3]	0.00986884	0.000387703	P51587 [1851-1860]	BRCA2_C1853	71.7	72.1	69	61.4	63	80.4	60	205.3	88.2	228.9
[K].VCLESAVELPK.[I]	1xTMT6plex [K11]; 1xTMT6plex [N-Term]; 1xDBIA [C2]	1.50552e-05	0.000107333	P46736 [227-237]	BRCC3_C228	103	100.4	92.1	77	89.2	109.9	87.8	110	124.4	106.2
[K].ESHCENQK.[Q]	1xTMT6plex [K8]; 1xTMT6plex [N-Term]; 1xDBIA [C4]	0.00297014	0.000107333	O95696 [196-203]	BRD1_C199	97.7	99.7	107.1	70.4	87.7	111.3	101	104.5	115.5	105.1
[R].ARPADCVLCPNK.[G]	1xCarbamidomethyl [C6]; 1xTMT6plex [K12]; 1xTMT6plex [N-Term]; 1xDBIA [C9]	0.00163226	0.000107333	O95696 [266-277]	BRD1_C274	99.3	93.4	92.8	77.8	92.7	116.4	92.7	105.7	109.8	119.5
[R].STCGDSEVEEESPGK.[R]	1xTMT6plex [K15]; 1xTMT6plex [N-Term]; 1xDBIA [C3]	4.91284e-05	0.000107333	O95696 [803-817]	BRD1_C805	111.5	88.8	89.5	83.4	101.2	100	84.4	105	110.9	125.2
[R].YVLSCLR.[K]	1xTMT6plex [N-Term]; 1xDBIA [C5]	0.00717661	0.000195095	P25440 [702-708]	BRD2_C706	106.3	84.5	88.6	90.9	106	100.4	83.2	105.1	122.8	112.2
[K].CCSGILK.[E]	1xCarbamidomethyl [C2]; 1xTMT6plex [K7]; 1xTMT6plex [N-Term]; 1xDBIA [C1]	0.00284415	0.000107333	O60885 [356-362]	BRD4_C356	101.9	79.9	90.3	82.7	106	93.5	92.4	94.9	127.4	131.1
[K].DLQCHAPVRLDLPPEKPLTSSLAK.[Q]	2xTMT6plex [K16; K24]; 1xTMT6plex [N-Term]; 1xDBIA [C4]	7.32929e-05	0.000107333	Q9NPI1 [104-127]	BRD7_C107	99.7	99	91.2	73.4	84.2	98.8	99.4	117.6	99.4	137.3
[K].DLQCHAPVR.[L]	1xTMT6plex [N-Term]; 1xDBIA [C4]	0.00508052	0.000195095	Q9NPI1 [104-112]	BRD7_C107	100.8	93.3	98.9	88.6	94	107.2	73.6	108.7	120.9	114.1
[R].LVNSQCEFER.[R]	1xTMT6plex [N-Term]; 1xDBIA [C6]	0.00736467	0.000195095	Q9NPI1 [333-342]	BRD7_C338	105.8	109.5	92.6	80.1	83.7	117.4	74.9	128.8	109.2	98.1
[R].RKPDGTTTLGLLHPVDPIVGEPGYCPVR.[L]	1xTMT6plex [K2]; 1xTMT6plex [N-Term]; 1xDBIA [C25]	0.000176399	0.000107333	Q9NPI1 [343-370]	BRD7_C367	107.4	85.7	101.2	95.6	119.2	105.1	85.8	115.1	92.6	92.2
[K].LCLASSVMR.[S]	1xTMT6plex [N-Term]; 1xDBIA [C2]	0.000492102	0.000107333	Q9H0E9 [25-33]	BRD8_C26	106.3	86.3	97.1	82.1	105.8	95.1	84.8	105.5	115.1	122
[R].LCELEK.[L]	1xTMT6plex [K6]; 1xTMT6plex [N-Term]; 1xDBIA [C2]	0.0293257	0.00155048	Q5VTR2 [343-348]	BRE1A_C344	106.2	86.5	92.1	73.6	103.5	105	91.4	104.1	128.3	109.3
[R].QACEDELR.[E]	1xTMT6plex [N-Term]; 1xDBIA [C3]	0.000181061	0.000107333	O75150 [67-74]	BRE1B_C69	99	97.4	94.3	62.8	98	109.1	84.2	105.1	121.1	129
[R].EIQPCLAESR.[A]	1xTMT6plex [N-Term]; 1xDBIA [C5]	0.000622273	0.000107333	O75150 [886-895]	BRE1B_C890	116.8	94.1	134.8	81.4	92.4	97.7	75.3	110.5	100.1	97
[R].LTCPCCNTR.[K]	2xCarbamidomethyl [C3; C5]; 1xTMT6plex [N-Term]; 1xDBIA [C6]	0.0324271	0.00162705	O75150 [946-954]	BRE1B_C951	107.1	82.3	104.5	77.8	106.3	99.8	85.2	102.2	134	100.8
[K].AVSSSPDEETGSPCR.[L]	1xTMT6plex [N-Term]; 1xDBIA [C14]	3.95287e-05	0.000107333	Q0VDD7 [66-80]	BRME1_C79	91.8	97.9	100.9	117	98.6	100	96.5	98.3	98	101
[R].EVPTCVIDIIDR.[L]	1xTMT6plex [N-Term]; 1xDBIA [C5]	0.099341	0.00601274	Q96NH3 [821-832]	BROMI_C825	92.5	132.4	95.5	88.2	81.3	112	68.2	122.4	94.6	112.9
[K].QTEWIENCQRQFCKMMK.[A]	1xCarbamidomethyl [C8]; 2xOxidation [M15; M16]; 2xTMT6plex [K14; K17]; 1xTMT6plex [N-Term]; 1xDBIA [C13]	0.576396	0.0690195	Q96NH3 [941-957]	BROMI_C953	79.7	93.9	102.9	89.7	83	111.8	77.1	125.5	116.7	119.8
[K].AEALCK.[E]	1xTMT6plex [K6]; 1xTMT6plex [N-Term]; 1xDBIA [C5]	0.0290806	0.00155048	Q5VW32 [284-289]	BROX_C288	113.7	93.4	91.4	72.7	94.5	108.2	94	104.4	115.3	112.2
[R].NCDQVGR.[D]	1xTMT6plex [N-Term]; 1xDBIA [C2]	0.00378561	0.000195095	P55201 [569-575]	BRPF1_C570	107.6	97.6	100.3	91.4	105.2	94.7	87	100.3	114.7	101.3
[R].GSLTPHPAACDK.[D]	1xTMT6plex [K12]; 1xTMT6plex [N-Term]; 1xDBIA [C10]	0.00318339	0.000107333	P55201 [843-854]	BRPF1_C852	94.8	111.2	102.2	87.3	86.4	111.8	88.4	113.5	98.3	106
[R].VQEECR.[T]	1xTMT6plex [N-Term]; 1xDBIA [C5]	0.0455801	0.00230881	Q6RI45 [745-750]	BRWD3_C749	112	109.5	107.4	104.5	80.8	104.2	107.9	99.8	88.4	85.4
[R].HATAEEVEEEERDRIPGPVCK.[G]	1xTMT6plex [K21]; 1xTMT6plex [N-Term]; 1xDBIA [C20]	5.78408e-06	0.000107333	Q8TDN6 [33-53]	BRX1_C52	95.7	101.5	95.1	65.3	82.5	127.8	83.6	119.1	105.4	124
[R].IPGPVCK.[G]	1xTMT6plex [K7]; 1xTMT6plex [N-Term]; 1xDBIA [C6]	0.0772162	0.004892	Q8TDN6 [47-53]	BRX1_C52	107	100.9	89.1	68	94.5	111.9	77.3	104.5	133.4	113.3
[R].DLTEFTQVVQHDTACTIAATASVVK.[E]	1xTMT6plex [K25]; 1xTMT6plex [N-Term]; 1xDBIA [C15]	1.24089e-06	0.000107333	Q9NW68 [35-59]	BSDC1_C49	90	98.8	91.9	74.9	77.1	126.1	85.3	122	112.1	121.8
[R].LNFDRFDICR.[L]	1xTMT6plex [N-Term]; 1xDBIA [C9]	0.00583389	0.000195095	O14981 [101-110]	BTAF1_C109	109.1	85.5	103	109.3	102.3	91.1	102.6	96.4	98.2	102.7
[R].TPCPNSK.[I]	1xTMT6plex [K7]; 1xTMT6plex [N-Term]; 1xDBIA [C3]	0.00474092	0.000195095	O14981 [912-918]	BTAF1_C914	116.3	89.5	93.1	81	99.9	92.4	97.5	105.5	107.3	117.5
[R].HVDFQCVK.[S]	1xTMT6plex [K8]; 1xTMT6plex [N-Term]; 1xDBIA [C6]	0.00782268	0.000195095	Q9BSF8 [414-421]	BTBDA_C419	91.6	81.8	100.9	88.1	97.7	101.9	88.1	110.7	121.9	117.5
[R].ARGGCPGGEATLSQPPPR.[G]	1xTMT6plex [N-Term]; 1xDBIA [C5]	0.000753391	0.000107333	P20290 [18-35]	BTF3_C22	98.5	94.8	96.9	96	93.9	106.3	108.7	105.8	85.3	113.8
[R].GGCPGGEATLSQPPPR.[G]	1xTMT6plex [N-Term]; 1xDBIA [C3]	9.58531e-10	0.000107333	P20290 [20-35]	BTF3_C22	102.7	98.1	93.8	81.6	85.1	112.4	80.2	112	119.4	114.6
[K].SNPGNNMACISK.[N]	1xTMT6plex [K12]; 1xTMT6plex [N-Term]; 1xDBIA [C9]	0.000661308	0.000107333	O43683 [176-187]	BUB1_C184	104	98.8	89.9	81.2	106.9	104.5	84	102.7	113.5	114.6
[R].APCLPVTYQQTPVNMEK.[N]	1xTMT6plex [K17]; 1xTMT6plex [N-Term]; 1xDBIA [C3]	0.000217334	0.000107333	O43683 [337-353]	BUB1_C339	97.7	96.2	87.5	72.7	87.1	109.7	89.5	121.7	114.6	123.4
[K].DAGCVNK.[S]	1xTMT6plex [K7]; 1xTMT6plex [N-Term]; 1xDBIA [C4]	0.0024543	0.000107333	O43683 [404-410]	BUB1_C407	107.9	87	94.5	84	99.7	107.4	97.8	112.2	109.4	100
[K].EGCETHK.[V]	1xTMT6plex [K7]; 1xTMT6plex [N-Term]; 1xDBIA [C3]	0.00249725	0.000107333	O43683 [425-431]	BUB1_C427	100.4	92.2	106.7	75.1	109.4	112.7	87.3	117	109.7	89.4
[K].IPGMTLSSSVCQVNCCAR.[E]	2xCarbamidomethyl [C11; C15]; 1xTMT6plex [N-Term]; 1xDBIA [C16]	4.94597e-06	0.000107333	O60566 [489-506]	BUB1B_C504	96.5	98.2	103.6	90.1	105.5	95	87.5	96.2	117.9	109.4
[K].TSEDQQTACGTIYSQTLSIKK.[L]	2xTMT6plex [K20; K21]; 1xTMT6plex [N-Term]; 1xDBIA [C9]	2.47153e-05	0.000107333	O60566 [648-668]	BUB1B_C656	101.1	86.2	102.7	86	102.6	103.3	80.3	110.1	112.4	115.4
[K].CLQIPEK.[L]	1xTMT6plex [K7]; 1xTMT6plex [N-Term]; 1xDBIA [C1]	0.000532148	0.000107333	O60566 [700-706]	BUB1B_C700	118.7	78.7	99.3	93.2	106.2	87.7	92.3	99.8	110.5	113.7
[K].LELTNETSENPTQSPWCSQYR.[R]	1xTMT6plex [N-Term]; 1xDBIA [C17]	1.02481e-06	0.000107333	O60566 [707-727]	BUB1B_C723	96.5	91	99.1	94.2	106.9	108	80.1	106.8	111.7	105.7
[R].TPCNAGTFSQPEK.[V]	1xTMT6plex [K13]; 1xTMT6plex [N-Term]; 1xDBIA [C3]	2.8405e-05	0.000107333	O43684 [127-139]	BUB3_C129	117	101.6	92.3	61.7	92.5	110.6	95.6	104.5	111.1	113
[R].LCQFHR.[Y]	1xTMT6plex [N-Term]; 1xDBIA [C2]	0.00730145	0.000195095	O43684 [269-274]	BUB3_C270	92.8	72	93.7	93.9	140.9	85.4	98.1	97.2	119.8	106.3
[K].GILIPLCESGTCTLR.[E]	1xCarbamidomethyl [C7]; 1xTMT6plex [N-Term]; 1xDBIA [C12]	0.000161708	0.000107333	Q13895 [289-303]	BYST_C300	87.5	99.2	94.6	82.1	95.6	109.4	75.9	131.9	111.3	112.5
[K].SMPEESEDCWEAR.[S]	1xTMT6plex [N-Term]; 1xDBIA [C9]	0.00323904	0.000107333	Q96A19 [206-218]	C102A_C214	123.5	82.3	82.6	76.8	117.2	107.6	84.8	101.9	115	108.4
[K].TGSGFMWVDDIQCPK.[T]	1xTMT6plex [K15]; 1xTMT6plex [N-Term]; 1xDBIA [C13]	0.469515	0.0443172	Q9NR16 [1200-1214]	C163B_C1212	90.1	116.7	91	80.4	76.6	118.7	72.2	128	116.2	110
[R].APAEPQGCSFR.[R]	1xTMT6plex [N-Term]; 1xDBIA [C8]	2.42891e-05	0.000107333	Q9Y4F5 [210-220]	C170B_C217	84.5	107	109.9	110.1	102.8	97.7	86.8	113.9	104.8	82.5
[R].APAEPQGCSFRR.[E]	1xTMT6plex [N-Term]; 1xDBIA [C8]	0.46721	0.0440996	Q9Y4F5 [210-221]	C170B_C217	102.6	90.1	111.8	103.3	99.6	90.3	106.6	96.8	92.8	106.2
[R].MMLCTTSQFK.[G]	1xTMT6plex [K10]; 1xTMT6plex [N-Term]; 1xDBIA [C4]	0.00499342	0.000195095	Q69YN2 [138-147]	C19L1_C141	113.9	80.7	94.8	83.7	99.3	103.6	74.3	108	120.3	121.3
[K].CVGNFGNSSGEVDTK.[K]	1xTMT6plex [K15]; 1xTMT6plex [N-Term]; 1xDBIA [C1]	1.03582e-05	0.000107333	Q69YN2 [160-174]	C19L1_C160	112.8	98.4	104.8	72.6	90.8	107.4	73.3	107.2	115.1	117.7
[K].CVGNFGNSSGEVDTKK.[C]	2xTMT6plex [K15; K16]; 1xTMT6plex [N-Term]; 1xDBIA [C1]	1.5693e-06	0.000107333	Q69YN2 [160-175]	C19L1_C160	123.4	71.5	96.7	88.6	119.6	87	95	93.6	114.3	110.1
[R].KPPQPPGPCWFCLASPEVEK.[H]	1xCarbamidomethyl [C12]; 2xTMT6plex [K1; K20]; 1xTMT6plex [N-Term]; 1xDBIA [C9]	0.000721355	0.000107333	Q69YN2 [320-339]	C19L1_C328	97.3	89.7	91.4	77.5	94	90.9	89.8	106.7	126.2	136.7
[K].AQNCQESR.[E]	1xTMT6plex [N-Term]; 1xDBIA [C4]	0.00802751	0.000195095	Q2TBE0 [296-303]	C19L2_C299	113.6	97.7	93.5	82.8	98.1	98	97.1	101.1	105.4	112.7
[K].DKRPGSLETCRR.[E]	1xTMT6plex [K2]; 1xTMT6plex [N-Term]; 1xDBIA [C10]	0.155317	0.0100946	Q2TBE0 [338-349]	C19L2_C347	91.5	72.3	92.1	72	141.6	92.7	122.5	97.3	88.5	129.6
[K].DKRPGSLETCR.[R]	1xTMT6plex [K2]; 1xTMT6plex [N-Term]; 1xDBIA [C10]	0.000443355	0.000107333	Q2TBE0 [338-348]	C19L2_C347	98.1	103.9	100.4	100.3	99.7	110.1	90.7	98.9	105.6	92.4
[K].FEPLSSSSALVAQGSLCSGFR.[K]	1xTMT6plex [N-Term]; 1xDBIA [C17]	3.60927e-07	0.000107333	Q2TBE0 [386-406]	C19L2_C402	88.8	89	98.4	74.6	84.6	118.7	96.5	117.4	126.2	105.8
[K].GCLELIKETGVPIAGR.[H]	1xTMT6plex [K7]; 1xTMT6plex [N-Term]; 1xDBIA [C2]	0.295906	0.0204902	P11586 [151-166]	C1TC_C152	87.7	69.2	80.6	78.1	86	90.3	130.4	110.8	129.2	137.6
[K].GCLELIK.[E]	1xTMT6plex [K7]; 1xTMT6plex [N-Term]; 1xDBIA [C2]	0.00170467	0.000107333	P11586 [151-157]	C1TC_C152	113.8	86.4	104.7	70.7	97.9	96.2	91.3	111.2	124.8	103
[K].IVGAPMHDLLLWNNATVTTCHSK.[T]	1xTMT6plex [K23]; 1xTMT6plex [N-Term]; 1xDBIA [C20]	2.23268e-08	0.000107333	P11586 [176-198]	C1TC_C195	93.2	99.3	96.3	73.2	85	107.9	86.3	117.9	119.3	121.6
[K].IVGAPMHDLLLWNNATVTTCHSK.[T]	1xOxidation [M6]; 1xTMT6plex [K23]; 1xTMT6plex [N-Term]; 1xDBIA [C20]	0.000215452	0.000107333	P11586 [176-198]	C1TC_C195	98.1	107.3	83.1	86.4	88.4	85.7	100.2	120.1	107.2	123.5
[K].GEWIKPGAIVIDCGINYVPDDK.[K]	2xTMT6plex [K5; K22]; 1xTMT6plex [N-Term]; 1xDBIA [C13]	0.0012579	0.000107333	P11586 [224-245]	C1TC_C236	91.2	104.9	92.4	73.8	86.1	108.8	79	127.8	127.3	108.7
[K].GEWIKPGAIVIDCGINYVPDDKKPNGR.[K]	3xTMT6plex [K5; K22; K23]; 1xTMT6plex [N-Term]; 1xDBIA [C13]	0.000289561	0.000107333	P11586 [224-250]	C1TC_C236	99.8	101.5	85.2	76.9	90.5	107.2	78.9	108.9	114.5	136.6
[R].SCKPKPIGK.[L]	3xTMT6plex [K3; K5; K9]; 1xTMT6plex [N-Term]; 1xDBIA [C2]	0.000555786	0.000107333	P11586 [325-333]	C1TC_C326	112.8	84	96.7	84.5	100.8	94.1	100.8	92.5	111.8	122
[K].CTHWAEGGK.[G]	1xTMT6plex [K9]; 1xTMT6plex [N-Term]; 1xDBIA [C1]	2.71424e-06	0.000107333	P11586 [785-793]	C1TC_C785	103.7	76.2	104.5	89.2	119.1	91.6	91.4	92.4	122.1	109.8
[K].QGFGNLPICMAK.[T]	1xOxidation [M10]; 1xTMT6plex [K12]; 1xTMT6plex [N-Term]; 1xDBIA [C9]	2.05898e-05	0.000107333	P11586 [855-866]	C1TC_C863	101.7	108.5	105.3	114.7	91.3	92.5	101.6	97.7	94.4	92.2
[K].QGFGNLPICMAK.[T]	1xTMT6plex [K12]; 1xTMT6plex [N-Term]; 1xDBIA [C9]	1.11045e-05	0.000107333	P11586 [855-866]	C1TC_C863	115	91.4	95.7	71.6	97.6	111.9	93.9	97.2	114.7	111.1
[R].GDAHECFVSPVAK.[A]	1xTMT6plex [K13]; 1xTMT6plex [N-Term]; 1xDBIA [C6]	4.53401e-06	0.000107333	Q6UB35 [193-205]	C1TM_C198	103.8	102.7	86.9	63.5	78.8	114.5	75.5	114.5	132.9	126.9
[R].SSCSPGGR.[T]	1xTMT6plex [N-Term]; 1xDBIA [C3]	0.00503678	0.000195095	Q6UB35 [59-66]	C1TM_C61	101.4	88	89.2	101.1	148.5	92.5	91.4	91.1	95.2	101.5
[R].AGAFDAVPCYHWSVGGK.[G]	1xTMT6plex [K17]; 1xTMT6plex [N-Term]; 1xDBIA [C9]	1.58616e-05	0.000107333	Q6UB35 [820-836]	C1TM_C828	95	94.4	89.5	84.9	100.7	103.9	84.9	103.4	126.7	116.6
[K].IDRYTQQGFGNLPICMAK.[T]	1xOxidation [M16]; 1xTMT6plex [K18]; 1xTMT6plex [N-Term]; 1xDBIA [C15]	0.00100359	0.000107333	Q6UB35 [892-909]	C1TM_C906	111.9	87.4	97.2	80.4	102.7	96	89.2	111.7	104.7	118.7
[K].IDRYTQQGFGNLPICMAK.[T]	1xTMT6plex [K18]; 1xTMT6plex [N-Term]; 1xDBIA [C15]	0.0985708	0.00594152	Q6UB35 [892-909]	C1TM_C906	115.5	81.5	98.4	77.1	85.2	90.3	103.1	104.4	108.5	136.2
[R].YTQQGFGNLPICMAK.[T]	1xTMT6plex [K15]; 1xTMT6plex [N-Term]; 1xDBIA [C12]	2.57625e-06	0.000107333	Q6UB35 [895-909]	C1TM_C906	115.6	94.5	92.2	64.7	93.4	97.6	78.6	101.7	132.2	129.6
[R].QSSCGVK.[F]	1xTMT6plex [K7]; 1xTMT6plex [N-Term]; 1xDBIA [C4]	0.0187406	0.000818288	Q86YS7 [139-145]	C2CD5_C142	112.7	81.6	112.1	74.4	88.6	104.9	83.7	89.7	122.2	130
[R].SAPPCANSTVGVVK.[M]	1xTMT6plex [K14]; 1xTMT6plex [N-Term]; 1xDBIA [C5]	0.000379132	0.000107333	Q86YS7 [863-876]	C2CD5_C867	105.4	95	93	80.5	91.2	107.5	82.5	108.8	113	123.1
[R].VTLEGPSATAPASSPGLAKPQMPPGPCSPGPLAQLQSR.[Q]	1xTMT6plex [K19]; 1xTMT6plex [N-Term]; 1xDBIA [C27]	0.0346678	0.00170195	Q6P1N0 [226-263]	C2D1A_C252	98.8	86.9	99	77	104.2	107.4	87.8	95	125	118.9
[R].VTLEGPSATAPASSPGLAKPQMPPGPCSPGPLAQLQSR.[Q]	1xOxidation [M22]; 1xTMT6plex [K19]; 1xTMT6plex [N-Term]; 1xDBIA [C27]	0.000622273	0.000107333	Q6P1N0 [226-263]	C2D1A_C252	100.7	101.2	105.1	67.4	94	106.2	99.3	107.2	105.6	113.5
[-].MSEFWLCFNCCIAEQPQPK.[R]	1xAcetyl [N-Term]; 1xCarbamidomethyl [C7]; 1xTMT6plex [K19]; 1xTMT6plex [N-Term]; 1xDBIA [C10]	0.532328	0.0576614	Q9NRR3 [1-19]	C42S2_C10	101.9	106.6	94.4	86.3	72.8	107.4	76.7	121.5	116.2	116.2
[R].TPSCGDICNFPPK.[I]	1xTMT6plex [K13]; 1xTMT6plex [N-Term]; 1xDBIA [C8]	0.571791	0.0678885	P04003 [419-431]	C4BPA_C426	81.2	118.3	102.5	124.4	88.2	96.7	97.4	108.3	90.4	92.5
[K].SLCLGPALIHTAK.[F]	1xTMT6plex [K13]; 1xTMT6plex [N-Term]; 1xDBIA [C3]	1.18572e-07	0.000107333	Q99643 [105-117]	C560_C107	107.7	82.5	102.7	79.5	90.8	110.2	89.3	98.3	115.2	123.9
[K].SLVGCKK.[S]	2xTMT6plex [K6; K7]; 1xTMT6plex [N-Term]; 1xDBIA [C5]	0.393082	0.0321112	Q9UKL3 [1207-1213]	C8AP2_C1211	106.7	87.2	100	83.8	96.9	90.8	107.9	106.5	93.3	126.9
[R].SLEVHCPSTPK.[S]	1xTMT6plex [K11]; 1xTMT6plex [N-Term]; 1xDBIA [C6]	0.00412797	0.000195095	Q9UKL3 [1253-1263]	C8AP2_C1258	104.5	89.3	95.6	83.8	122	113.5	98.6	106.8	98.1	87.8
[R].RGWEDCKR.[D]	1xTMT6plex [K7]; 1xTMT6plex [N-Term]; 1xDBIA [C6]	0.0102139	0.000387703	Q9UKL3 [412-419]	C8AP2_C417	103.8	77.7	92	95.8	123.1	93.5	102.7	96.1	90.6	124.6
[R].CPSSLSNSR.[T]	1xTMT6plex [N-Term]; 1xDBIA [C1]	0.00789038	0.000195095	Q9UKL3 [433-441]	C8AP2_C433	118.4	82.4	94.9	85.4	97	86.2	101.4	94.7	103	136.7
[K].CQLQMKELMK.[K]	1xOxidation [M9]; 2xTMT6plex [K6; K10]; 1xTMT6plex [N-Term]; 1xDBIA [C1]	0.511326	0.0523292	Q9UKL3 [83-92]	C8AP2_C83	98.2	98.7	76.7	99.8	84.2	100.7	77.3	112.2	132.7	119.5
[R].LLQLETQGNQSCYNYLYR.[M]	1xTMT6plex [N-Term]; 1xDBIA [C12]	0.000372597	0.000107333	Q9BWL3 [86-103]	CA043_C97	94.1	82.5	85.2	91.3	109.4	94.9	71.4	122.1	114	135.2
[R].HCPYGQVNVK.[D]	1xTMT6plex [K10]; 1xTMT6plex [N-Term]; 1xDBIA [C2]	0.221595	0.0142161	Q5VUE5 [122-131]	CA053_C123	85.8	95.8	106.5	90.1	101.9	96.7	91.2	108.6	114.9	108.6
[R].TGAALCR.[Q]	1xTMT6plex [N-Term]; 1xDBIA [C6]	0.6105	0.0796771	Q5VUE5 [10-16]	CA053_C15	58.7	92.3	74.1	136.5	261.2	88.3	67.9	101.2	57.2	62.6
[R].HCAPSGTPTGPEILAAAVPPSSLK.[N]	1xTMT6plex [K24]; 1xTMT6plex [N-Term]; 1xDBIA [C2]	4.45583e-06	0.000107333	Q8NDD1 [99-122]	CA131_C100	93.8	101.8	86.8	75.3	80.3	113.3	84	116.3	126.7	121.6
[K].VLPPCYR.[Q]	1xTMT6plex [N-Term]; 1xDBIA [C5]	0.0642118	0.00374032	Q9H425 [224-230]	CA198_C228	102.4	82.8	104.3	92.6	109.3	94.9	83.8	103.6	116.1	110.3
[K].AQPVSCFTHLVQANVR.[N]	1xTMT6plex [N-Term]; 1xDBIA [C6]	5.26679e-05	0.000107333	Q9NY47 [336-351]	CA2D2_C341	92.7	95.3	87.2	74.7	90	112.8	75.2	121.7	121.5	128.8
[R].AAEQGVQKPAAETPASACIPGKPSASTPTLWDGKK.[R]	4xTMT6plex [K8; K22; K34; K35]; 1xTMT6plex [N-Term]; 1xDBIA [C18]	4.34968e-05	0.000107333	Q9Y6J0 [1448-1482]	CABIN_C1465	98.1	107.7	85.9	62.6	72.4	110.5	97.9	104.5	113.7	146.7
[R].AGDELAYNSSSACASSR.[G]	1xTMT6plex [N-Term]; 1xDBIA [C13]	5.25641e-06	0.000107333	Q86Y37 [350-366]	CACL1_C362	87.8	114.5	108.3	69.3	69.3	118.8	93.5	105.6	133.1	99.8
[K].SCDAAAAVAK.[A]	1xTMT6plex [K10]; 1xTMT6plex [N-Term]; 1xDBIA [C2]	4.11218e-07	0.000107333	Q86Y37 [93-102]	CACL1_C94	110.7	90.9	104.8	87.8	105	88	93.3	99.5	114.9	105.1
[K].VEAACVR.[D]	1xTMT6plex [N-Term]; 1xDBIA [C5]	0.100898	0.00622378	Q9P1Z2 [53-59]	CACO1_C57	84.1	96.8	96	78.8	100.5	103.4	80.6	120.4	125.5	114
[R].LSENEIICNALQR.[Q]	1xTMT6plex [N-Term]; 1xDBIA [C8]	0.00416386	0.000195095	Q13137 [314-326]	CACO2_C321	86.2	102.9	97.9	93.8	83.1	106.4	66.2	124.3	125.6	113.5
[R].TIFFCER.[N]	1xTMT6plex [N-Term]; 1xDBIA [C5]	0.0223936	0.00115515	P12830 [599-605]	CADH1_C603	101.8	85.7	100.3	83.3	100.7	104.4	84.4	104.5	116.4	118.3
[R].VWAVLPSSPEACGAASLQER.[A]	1xTMT6plex [N-Term]; 1xDBIA [C12]	4.34968e-05	0.000107333	Q5T440 [159-178]	CAF17_C170	93.8	96	99.9	73.5	88.5	108.7	85.4	118.5	124.8	110.9
[K].GCYIGQELTAR.[T]	1xTMT6plex [N-Term]; 1xDBIA [C2]	8.72158e-05	0.000107333	Q5T440 [258-268]	CAF17_C259	92.8	98.6	93	99.8	98.1	98.5	86.6	114.4	110	108.2
[K].LAFPGETLSDIPCK.[T]	1xTMT6plex [K14]; 1xTMT6plex [N-Term]; 1xDBIA [C13]	5.47909e-07	0.000107333	Q13111 [169-182]	CAF1A_C181	108.4	102.1	94.6	65.4	88.5	116.5	89.6	111	110.3	113.7
[K].TEEEGVGCGGAGR.[R]	1xTMT6plex [N-Term]; 1xDBIA [C8]	8.03322e-07	0.000107333	Q13111 [183-195]	CAF1A_C190	104.5	97.2	94.3	70.3	87.8	111.8	94.3	110.8	113.5	115.6
[R].SCPELTSGPR.[M]	1xTMT6plex [N-Term]; 1xDBIA [C2]	1.54532e-05	0.000107333	Q13111 [206-215]	CAF1A_C207	105	98.2	97.1	92.6	94.4	97	99.1	104.7	100.1	111.9
[R].GAATAMDCK.[D]	1xOxidation [M6]; 1xTMT6plex [K9]; 1xTMT6plex [N-Term]; 1xDBIA [C8]	0.00652688	0.000195095	Q13111 [14-22]	CAF1A_C21	84.9	96.7	97.9	92.6	104.4	88.7	78.4	121.7	123.1	111.6
[R].GAATAMDCK.[D]	1xTMT6plex [K9]; 1xTMT6plex [N-Term]; 1xDBIA [C8]	2.40788e-05	0.000107333	Q13111 [14-22]	CAF1A_C21	111.9	102	96.2	68.9	91.8	103.6	93.1	110.9	116	105.7
[K].TLAGSCGK.[F]	1xTMT6plex [K8]; 1xTMT6plex [N-Term]; 1xDBIA [C6]	0.0116173	0.000480167	Q13111 [460-467]	CAF1A_C465	109.2	82.7	90.1	82.2	109.3	103.1	102.9	91.4	112.6	116.3
[K].SAGSMCITQFMK.[K]	1xOxidation [M5]; 1xTMT6plex [K12]; 1xTMT6plex [N-Term]; 1xDBIA [C6]	0.00171954	0.000107333	Q13111 [873-884]	CAF1A_C878	96.4	88	93	80.6	106.4	98.9	72.9	110.1	123.5	130.1
[K].RPIAHLPCPGK.[A]	1xTMT6plex [K11]; 1xTMT6plex [N-Term]; 1xDBIA [C8]	9.51397e-05	0.000107333	Q13112 [276-286]	CAF1B_C283	116.9	96	98.3	64.9	93.5	106	87	103.1	117.2	117
[K].GAELVEGCDGILGDNFRPTQPLSDR.[V]	1xTMT6plex [N-Term]; 1xDBIA [C8]	0.00318339	0.000107333	P35219 [259-283]	CAH8_C266	98.3	110.4	85.3	59.7	84.6	117.1	96.9	115.1	128.1	104.5
[R].CKDDEFTHLYTLIVRPDNTYEVK.[I]	2xTMT6plex [K2; K23]; 1xTMT6plex [N-Term]; 1xDBIA [C1]	0.00284415	0.000107333	P27797 [163-185]	CALR_C163	114.2	82	100.2	77.9	83.4	104.6	92.6	105.3	122.9	116.8
[K].CGEDYK.[L]	1xTMT6plex [K6]; 1xTMT6plex [N-Term]; 1xDBIA [C1]	0.00897814	0.000295759	P27824 [194-199]	CALX_C194	99.8	93.2	103.8	111.1	110.2	98.6	85.9	103.7	98.8	94.9
[R].LYVSCSK.[S]	1xTMT6plex [K7]; 1xTMT6plex [N-Term]; 1xDBIA [C5]	0.00486555	0.000195095	Q5T5Y3 [715-721]	CAMP1_C719	107.8	76.2	102.9	110.5	101.8	100.9	90.2	102.4	86.2	121.1
[R].LNSCETK.[S]	1xTMT6plex [K7]; 1xTMT6plex [N-Term]; 1xDBIA [C4]	0.00265355	0.000107333	Q5T5Y3 [825-831]	CAMP1_C828	112	84.4	95.2	88.7	105.8	97.9	91.1	103.5	117.2	104.1
[K].VCCGFFFK.[D]	1xCarbamidomethyl [C3]; 1xTMT6plex [K8]; 1xTMT6plex [N-Term]; 1xDBIA [C2]	0.574095	0.0685451	Q08AD1 [1159-1166]	CAMP2_C1160	105.8	91.1	89.3	101.6	109.9	102	94.6	103.4	110.4	92
[R].SLYTYCPETEEINK.[L]	1xTMT6plex [K14]; 1xTMT6plex [N-Term]; 1xDBIA [C6]	0.000843497	0.000107333	Q08AD1 [1411-1424]	CAMP2_C1416	97.1	103.5	85.7	79.8	104.2	109.3	83.1	122.5	113.3	101.5
[R].EALSPCPSTVSTK.[S]	1xTMT6plex [K13]; 1xTMT6plex [N-Term]; 1xDBIA [C6]	0.000385782	0.000107333	Q08AD1 [670-682]	CAMP2_C675	96	101.9	89.5	80.4	82.7	111.4	99.3	119.3	119	100.4
[K].GSCQEEAGPVR.[T]	1xTMT6plex [N-Term]; 1xDBIA [C3]	6.15925e-05	0.000107333	O75808 [99-109]	CAN15_C101	106.8	85.1	84.8	69.6	96.2	113.3	89.6	120.9	109.9	123.8
[R].RGSTAGGCR.[N]	1xTMT6plex [N-Term]; 1xDBIA [C8]	0.00209946	0.000107333	P17655 [367-375]	CAN2_C374	105.5	79.3	95.8	127.8	157.9	89.1	92.1	94.5	66.8	91.2
[R].GSTAGGCR.[N]	1xTMT6plex [N-Term]; 1xDBIA [C7]	0.15418	0.0100445	P17655 [368-375]	CAN2_C374	107.1	72.1	109.3	99.8	122.3	79.3	86.1	99.3	113.2	111.5
[K].MPCQLHQVIVAR.[F]	1xTMT6plex [N-Term]; 1xDBIA [C3]	4.53401e-06	0.000107333	P17655 [638-649]	CAN2_C640	95.5	84.9	101	83.3	103.4	102	87.7	108.4	115.8	117.9
[K].RPTEICADPQFIIGGATR.[T]	1xTMT6plex [N-Term]; 1xDBIA [C6]	0.0162158	0.000643736	P17655 [77-94]	CAN2_C82	115.3	96.6	95	80.2	87.1	97.3	84.6	102	128.3	113.6
[R].AHFPLGANPFLERPQSFISPQSCDAQGQR.[Y]	1xTMT6plex [N-Term]; 1xDBIA [C23]	0.0176576	0.000818288	Q9Y6W3 [175-203]	CAN7_C197	109.8	96.4	86.7	47	88	122.8	82.1	133.6	118.9	114.6
[R].FAYPMPFCDR.[W]	1xTMT6plex [N-Term]; 1xDBIA [C8]	0.000509514	0.000107333	Q9Y6W3 [235-244]	CAN7_C242	96.2	104.7	106.7	100.6	102.3	95.1	87.2	102.8	103.7	100.7
[K].NCIGDFLK.[T]	1xTMT6plex [K8]; 1xTMT6plex [N-Term]; 1xDBIA [C2]	0.000661308	0.000107333	Q86VP6 [1006-1013]	CAND1_C1007	108.3	87.4	97.8	81.2	105.5	110.2	85.1	92.2	119.8	112.5
[R].ATCTTK.[V]	1xTMT6plex [K6]; 1xTMT6plex [N-Term]; 1xDBIA [C3]	0.0376785	0.00193017	Q86VP6 [1151-1156]	CAND1_C1153	123	82.8	101.7	74.7	91.3	92.8	95.5	97.7	126.7	113.8
[K].DLFTCTIKR.[L]	1xTMT6plex [K8]; 1xTMT6plex [N-Term]; 1xDBIA [C5]	0.0135536	0.000557551	Q86VP6 [567-575]	CAND1_C571	110.1	91	94.6	66.6	101.8	94.7	91.3	101.3	122	126.6
[K].DLFTCTIK.[R]	1xTMT6plex [K8]; 1xTMT6plex [N-Term]; 1xDBIA [C5]	0.00114327	0.000107333	Q86VP6 [567-574]	CAND1_C571	115.6	94.5	92.5	70.1	97.3	110.1	86.7	99.4	129.6	104.2
[K].HCECAEEGTR.[N]	1xCarbamidomethyl [C2]; 1xTMT6plex [N-Term]; 1xDBIA [C4]	0.00057545	0.000107333	Q86VP6 [939-948]	CAND1_C942	93	98.2	81.9	75.3	101.7	135.1	88.1	103	108.4	115.3
[R].LVCDAR.[S]	1xTMT6plex [N-Term]; 1xDBIA [C3]	0.203956	0.012591	O75155 [826-831]	CAND2_C828	120.4	90.7	104.5	78.9	104.7	99.9	89.7	102.8	110.8	97.5
[K].TDGCHAYLSK.[N]	1xTMT6plex [K10]; 1xTMT6plex [N-Term]; 1xDBIA [C4]	0.000363005	0.000107333	Q01518 [413-422]	CAP1_C416	103.9	95.2	101.7	99.6	105.9	94.6	101.9	96	102.8	98.4
[R].ALLVTASQCQQPAENK.[L]	1xTMT6plex [K16]; 1xTMT6plex [N-Term]; 1xDBIA [C9]	0.000209905	0.000107333	Q01518 [85-100]	CAP1_C93	103.2	105.3	95.6	68.1	85.1	125.7	90.8	112.8	111.3	102.1
[K].EKPVCGTTYK.[V]	2xTMT6plex [K2; K10]; 1xTMT6plex [N-Term]; 1xDBIA [C5]	0.000850859	0.000107333	Q14444 [222-231]	CAPR1_C226	104.7	89.6	97.2	90.7	115.9	86.2	89.6	97.6	123.4	105.1
[K].GCWDSIHVVEVQEK.[S]	1xTMT6plex [K14]; 1xTMT6plex [N-Term]; 1xDBIA [C2]	1.42898e-05	0.000107333	P47756 [146-159]	CAPZB_C147	93.9	83.5	99.8	91.6	110.7	101.5	58.2	121.8	139.3	99.6
[K].DETVSDCSPHIANIGR.[L]	1xTMT6plex [N-Term]; 1xDBIA [C7]	1.04771e-08	0.000107333	P47756 [200-215]	CAPZB_C206	95.5	106.8	93.3	76.8	85.1	117.6	83	116.1	112.1	113.6
[K].DYLLCDYNR.[D]	1xTMT6plex [N-Term]; 1xDBIA [C5]	0.000459042	0.000107333	P47756 [58-66]	CAPZB_C62	96.1	91.5	95.5	89.9	126.2	100.3	81.6	103	118.4	97.5
[R].LCDLLSHLQR.[S]	1xTMT6plex [N-Term]; 1xDBIA [C2]	3.46945e-05	0.000107333	Q96LW7 [62-71]	CAR19_C63	102.1	95.7	96.7	90.2	92.3	92.7	106.5	100.5	107.5	115.8
[R].ASAQQENSSTCIGSAIK.[S]	1xTMT6plex [K17]; 1xTMT6plex [N-Term]; 1xDBIA [C11]	4.45583e-06	0.000107333	Q9NXV6 [168-184]	CARF_C178	105.1	100.2	94.2	65.9	85.8	114.2	88.4	105.7	115.8	124.8
[R].CDGETDK.[H]	1xTMT6plex [K7]; 1xTMT6plex [N-Term]; 1xDBIA [C1]	0.0482821	0.00246	Q9NXV6 [24-30]	CARF_C24	96.9	81.9	93.6	85.2	130.8	88.1	90	97.4	121.4	114.7
[R].SPPVDCPR.[K]	1xTMT6plex [N-Term]; 1xDBIA [C6]	0.00385174	0.000195095	Q5VZK9 [1101-1108]	CARL1_C1106	107.6	88	97.6	77	100.2	106.1	89.9	109.5	114	110.2
[R].AACAQK.[K]	1xTMT6plex [K6]; 1xTMT6plex [N-Term]; 1xDBIA [C3]	0.0463371	0.00238876	Q5VZK9 [1179-1184]	CARL1_C1181	105.1	89.4	93.9	78.6	96.2	92.8	86.1	108.2	126.4	123.3
[R].GWGQQDGPGPPSPGQSPSPCR.[T]	1xTMT6plex [N-Term]; 1xDBIA [C20]	2.46171e-07	0.000107333	Q6F5E8 [1304-1324]	CARL2_C1323	96.5	97.7	108.4	100.8	92.6	109.7	89	106.7	101.6	97.1
[R].ETECSR.[V]	1xTMT6plex [N-Term]; 1xDBIA [C4]	0.0809865	0.004892	Q86X55 [87-92]	CARM1_C90	128.2	99.6	107	66.4	97.3	111.8	77.5	88.3	123.7	100.1
[K].DGPVCLQVKPCTPEFYQTHFQLAYR.[L]	1xCarbamidomethyl [C11]; 1xTMT6plex [K9]; 1xTMT6plex [N-Term]; 1xDBIA [C5]	1.1778e-06	0.000107333	P42575 [169-193]	CASP2_C173	100.3	97.5	85.4	70.5	84.8	123.8	82.2	98.3	113.6	143.5
[K].MFFIQACR.[G]	1xTMT6plex [N-Term]; 1xDBIA [C7]	0.0237589	0.0012382	P42575 [314-321]	CASP2_C320	95	78.2	103	88	97.8	108.1	91.2	97.6	116.6	124.5
[K].NHAGSPGCEESDAGK.[E]	1xTMT6plex [K15]; 1xTMT6plex [N-Term]; 1xDBIA [C8]	0.0015494	0.000107333	P42575 [336-350]	CASP2_C343	85.2	98.2	85.7	87.9	90.3	122.9	96	110.6	122.6	100.6
[R].GTELDCGIETDSGVDDDMACHK.[I]	1xCarbamidomethyl [C20]; 1xTMT6plex [K22]; 1xTMT6plex [N-Term]; 1xDBIA [C6]	2.11341e-05	0.000107333	P42574 [165-186]	CASP3_C170	103.4	119.7	78.2	80.4	70.5	124.6	85.7	120.6	112.9	104
[K].IFIIQACR.[G]	1xTMT6plex [N-Term]; 1xDBIA [C7]	0.000139486	0.000107333	P55212 [157-164]	CASP6_C163	112.7	92	95.7	87.2	100.9	103.4	89.9	99	113.1	106.2
[R].RVDFCK.[D]	1xTMT6plex [K6]; 1xTMT6plex [N-Term]; 1xDBIA [C5]	0.00104814	0.000107333	P55212 [260-265]	CASP6_C264	99.6	105.9	104.3	99.9	111.4	101.8	91.2	93.7	109.3	82.9
[R].RVDFCKDPSAIGK.[K]	2xTMT6plex [K6; K13]; 1xTMT6plex [N-Term]; 1xDBIA [C5]	0.00897814	0.000295759	P55212 [260-272]	CASP6_C264	118.4	101.4	98.8	63.9	87.1	100	87.9	101.4	120.5	120.6
[K].QVPCFASMLTK.[K]	1xTMT6plex [K11]; 1xTMT6plex [N-Term]; 1xDBIA [C4]	0.464907	0.0436714	P55212 [274-284]	CASP6_C277	85.2	96.7	111.2	101.8	97.5	104.6	68.2	105	111.4	118.4
[K].KQIPCVVSMLTK.[E]	2xTMT6plex [K1; K12]; 1xTMT6plex [N-Term]; 1xDBIA [C5]	0.000505105	0.000107333	P55210 [286-297]	CASP7_C290	85.3	95.4	88.6	67.8	96.9	119.1	89.7	119.4	104.5	133.2
[K].QIPCVVSMLTK.[E]	1xTMT6plex [K11]; 1xTMT6plex [N-Term]; 1xDBIA [C4]	0.00014824	0.000107333	P55210 [287-297]	CASP7_C290	94.5	100	101.9	85.3	90	107.3	81.4	109.8	113.1	116.6
[K].DFCDGQCDFLHK.[A]	1xTMT6plex [K12]; 1xTMT6plex [N-Term]; 1xDBIA [C7]	0.338551	0.0250193	Q86V15 [1017-1028]	CASZ1_C1023	97.8	100.4	86.5	75.1	101.4	108	83.1	111.6	125.3	110.7
[R].LGPNYLHIPVNCPYR.[A]	1xTMT6plex [N-Term]; 1xDBIA [C12]	2.79152e-05	0.000107333	P04040 [366-380]	CATA_C377	94.4	98.1	92.6	79.7	102.9	99.3	76.2	110	121.2	125.6
[R].GQDHCGIESEVVAGIPR.[T]	1xTMT6plex [N-Term]; 1xDBIA [C5]	8.39023e-07	0.000107333	P07858 [315-331]	CATB_C319	91.8	107.6	96.5	68.8	83.8	113.1	76.6	122.5	127.2	112.1
[K].AIGAVPLIQGEYMIPCEK.[V]	1xTMT6plex [K18]; 1xTMT6plex [N-Term]; 1xDBIA [C16]	2.09511e-05	0.000107333	P07339 [314-331]	CATD_C329	93.3	87.9	104.8	78.6	100	119.8	89.3	109	118.2	99
[R].STPEYFLEACADNK.[D]	1xTMT6plex [K14]; 1xTMT6plex [N-Term]; 1xDBIA [C10]	0.227725	0.0146036	Q8WUQ7 [690-703]	CATIN_C699	116.1	102.8	104.6	94.2	71.3	87	78.7	109.4	118.2	117.7
[R].ESCDSALR.[A]	1xTMT6plex [N-Term]; 1xDBIA [C3]	0.00095261	0.000107333	P52907 [122-129]	CAZA1_C124	122.3	103.8	90.4	68.4	98.5	106.1	101.9	99.8	109.5	99.2
[K].EATDPRPCEVENAVESWR.[T]	1xTMT6plex [N-Term]; 1xDBIA [C8]	0.342595	0.0253881	P47755 [104-121]	CAZA2_C111	101	112	95.3	67.1	82.5	118.5	90.2	115.1	92.3	126
[K].DSIASNCR.[S]	1xTMT6plex [N-Term]; 1xDBIA [C7]	0.162291	0.0104155	Q8N8R5 [213-220]	CB069_C219	95	93.2	93	77.9	97.8	96.7	76	127.9	121	121.6
[R].SSPSHTTNGCQGEK.[V]	1xTMT6plex [K14]; 1xTMT6plex [N-Term]; 1xDBIA [C10]	5.79549e-05	0.000107333	Q8N8R5 [221-234]	CB069_C230	93.4	86.5	100.2	65.9	80.8	115.5	94	114.3	132	117.5
[R].VCVPSSASALGTASK.[A]	1xTMT6plex [K15]; 1xTMT6plex [N-Term]; 1xDBIA [C2]	0.000228973	0.000107333	P22681 [507-521]	CBL_C508	101	88.4	93.7	77.2	89.9	104.6	86.6	112.3	116.9	129.4
[K].YEFSPQTLCCYGK.[Q]	1xCarbamidomethyl [C10]; 1xTMT6plex [K13]; 1xTMT6plex [N-Term]; 1xDBIA [C9]	0.0231641	0.00115515	Q92793 [1204-1216]	CBP_C1212	84.9	102.9	88.1	69.8	93	107.5	83	131.1	137.8	102
[K].ACPHMATCGNVLFEGR.[T]	1xCarbamidomethyl [C8]; 1xOxidation [M5]; 1xTMT6plex [N-Term]; 1xDBIA [C2]	0.0015494	0.000107333	Q9UPW5 [570-585]	CBPC1_C571	96.7	91.3	97.7	84.1	95	109.1	94.8	103.8	101.6	125.9
[K].ACPHMATCGNVLFEGR.[T]	1xCarbamidomethyl [C2]; 1xTMT6plex [N-Term]; 1xDBIA [C8]	1.8121e-08	0.000107333	Q9UPW5 [570-585]	CBPC1_C577	94.2	100.9	113.1	69.3	76.8	108.8	90.6	105	120.4	120.8
[R].DVCTELLPLIKPQGR.[V]	1xTMT6plex [K11]; 1xTMT6plex [N-Term]; 1xDBIA [C3]	3.46258e-06	0.000107333	P16152 [120-134]	CBR1_C122	104.7	114.7	88.2	80.7	78.7	107.2	84.4	111.7	118.4	111.3
[K].SCSPELQQK.[F]	1xTMT6plex [K9]; 1xTMT6plex [N-Term]; 1xDBIA [C2]	0.00239126	0.000107333	P16152 [149-157]	CBR1_C150	102.2	95.5	98.3	83.2	115.9	97.8	80.3	109.3	120	97.4
[K].ILLNACCPGWVR.[T]	1xCarbamidomethyl [C6]; 1xTMT6plex [N-Term]; 1xDBIA [C7]	3.37342e-06	0.000107333	P16152 [221-232]	CBR1_C227	96.3	96.1	97.5	88.4	105.6	102.4	87.4	103.3	104.9	118.4
[K].VCAVFGGSR.[G]	1xTMT6plex [N-Term]; 1xDBIA [C2]	0.000211738	0.000107333	Q8N4T8 [4-12]	CBR4_C5	110.4	81.8	85.3	84.2	115.3	101.8	86.9	107.2	108.5	118.6
[K].AAAGDLGGDHLAFSCDVAK.[E]	1xTMT6plex [K19]; 1xTMT6plex [N-Term]; 1xDBIA [C15]	2.08678e-07	0.000107333	Q8N4T8 [41-59]	CBR4_C55	101.3	109.5	90.4	64.2	71.8	132.3	79.9	108.4	120.5	121.7
[-].MPSETPQAEVGPTGCPHR.[S]	1xTMT6plex [N-Term]; 1xMet-loss [N-Term]; 1xDBIA [C15]	4.82813e-05	0.000107333	P35520 [1-18]	CBS_C15	91.2	91.2	100.6	85.7	96	104.2	75.6	122	115.1	118.4
[K].EACGGPSAMATPENLASLMK.[G]	1xOxidation [M9]; 1xTMT6plex [K20]; 1xTMT6plex [N-Term]; 1xDBIA [C3]	0.00103908	0.000107333	Q14781 [220-239]	CBX2_C222	87.8	90.4	95.3	80.4	92.7	109.4	90.3	102	120.2	131.4
[K].EACGGPSAMATPENLASLMK.[G]	1xTMT6plex [K20]; 1xTMT6plex [N-Term]; 1xDBIA [C3]	0.00137204	0.000107333	Q14781 [220-239]	CBX2_C222	98.9	86.1	92.5	83.9	87.5	106.9	87.2	120	117	119.8
[K].CGLGLDLK.[V]	1xTMT6plex [K8]; 1xTMT6plex [N-Term]; 1xDBIA [C1]	0.000149535	0.000107333	Q14781 [284-291]	CBX2_C284	110.2	82.1	104.1	94	118.1	93.5	83.6	103.1	109	102.4
[R].VPAGCPGPQPAPTQELSLQVLDLQSVK.[N]	1xTMT6plex [K27]; 1xTMT6plex [N-Term]; 1xDBIA [C5]	7.3933e-05	0.000107333	Q14781 [336-362]	CBX2_C340	97.5	103.7	93	70.5	77	96	96	111	123.6	131.6
[K].LTAMSSCSR.[R]	1xTMT6plex [N-Term]; 1xDBIA [C7]	0.00015618	0.000107333	Q14781 [83-91]	CBX2_C89	102.1	80.8	100.5	78.2	107	101.8	88.2	100.5	125.6	115.5
[K].LTAMSSCSR.[R]	1xOxidation [M4]; 1xTMT6plex [N-Term]; 1xDBIA [C7]	0.0718622	0.00424999	Q14781 [83-91]	CBX2_C89	105.5	95.1	97.8	92.9	99	95.5	99.8	103.3	107.6	103.6
[R].LTWHSCPEDEAQ.[-]	1xTMT6plex [N-Term]; 1xDBIA [C6]	0.0237589	0.0012382	Q13185 [172-183]	CBX3_C177	108.2	109.4	95	62	78.6	113.8	89.4	108.6	112.7	122.4
[K].IIGATDSCGDLMFLMK.[W]	2xOxidation [M12; M15]; 1xTMT6plex [K16]; 1xTMT6plex [N-Term]; 1xDBIA [C8]	0.00625117	0.000195095	P45973 [126-141]	CBX5_C133	93.6	113.5	85.9	83.4	77.1	107.7	83.4	118.3	129.2	107.9
[K].IIGATDSCGDLMFLMK.[W]	1xTMT6plex [K16]; 1xTMT6plex [N-Term]; 1xDBIA [C8]	2.89034e-05	0.000107333	P45973 [126-141]	CBX5_C133	104.5	97.7	94.3	65.1	90.9	115.7	86	108.9	116.5	120.4
[K].IIGATDSCGDLMFLMK.[W]	1xOxidation [M]; 1xTMT6plex [K16]; 1xTMT6plex [N-Term]; 1xDBIA [C8]	0.00104814	0.000107333	P45973 [126-141]	CBX5_C133	106.2	96.3	85.1	76.8	90.6	110.5	87.9	108.3	121.8	116.6
[R].RQDSDLVQCGVTSPSSAEATGK.[L]	1xTMT6plex [K22]; 1xTMT6plex [N-Term]; 1xDBIA [C9]	0.00213621	0.000107333	Q9HC52 [253-274]	CBX8_C261	103.2	102.4	89.6	66.9	83.9	115.1	79.7	118.9	114.2	126
[R].VKDADGVLCR.[Y]	1xTMT6plex [K2]; 1xTMT6plex [N-Term]; 1xDBIA [C9]	0.00148357	0.000107333	Q9BWC9 [176-185]	CC106_C184	98.6	107.8	102.3	125.4	93.4	96.2	123.6	79.1	76.7	96.9
[R].GRVSVHCK.[K]	1xTMT6plex [K8]; 1xTMT6plex [N-Term]; 1xDBIA [C7]	0.115034	0.00726579	Q8IWD4 [61-68]	CC117_C67	109.5	85.9	110.4	106.4	100.2	89.3	126.1	89.8	85.6	96.7
[R].VSVHCK.[K]	1xTMT6plex [K6]; 1xTMT6plex [N-Term]; 1xDBIA [C5]	0.00051845	0.000107333	Q8IWD4 [63-68]	CC117_C67	111	84.1	95.1	85.2	113.8	94.6	84	98.7	117.9	115.6
[K].REEEEDDDCPVR.[K]	1xTMT6plex [N-Term]; 1xDBIA [C9]	0.0559421	0.00315223	Q8IWD4 [73-84]	CC117_C81	96	98.9	94.5	69.1	102.4	96.4	89.2	128.8	114	110.9
[K].REEEEDDDCPVRK.[K]	1xTMT6plex [K13]; 1xTMT6plex [N-Term]; 1xDBIA [C9]	7.7893e-05	0.000107333	Q8IWD4 [73-85]	CC117_C81	105.8	105.3	86.7	63	76.9	129.2	92.5	111.7	102.2	126.7
[R].GAGPQLCKPEGLHSR.[Q]	1xTMT6plex [K8]; 1xTMT6plex [N-Term]; 1xDBIA [C7]	2.93522e-06	0.000107333	Q96HB5 [312-326]	CC120_C318	102.4	101.7	91	82.2	85.6	104.6	94	101.6	108.7	128.3
[R].LPPVCGDFLLDYSLDR.[G]	1xTMT6plex [N-Term]; 1xDBIA [C5]	5.17598e-05	0.000107333	Q96HB5 [436-451]	CC120_C440	89.6	104	102.4	85.1	83.4	119.2	71.8	126.2	109.6	108.6
[K].TWQECLMHVQNCK.[K]	1xTMT6plex [K13]; 1xTMT6plex [N-Term]; 1xDBIA [C5]	0.63487	0.087864	Q9P1Z9 [448-460]	CC180_C452	92.1	130.1	98.6	80.9	94	133.1	67	115.3	91.3	97.4
[K].TWQECLMHVQNCK.[K]	1xCarbamidomethyl [C5]; 1xTMT6plex [K13]; 1xTMT6plex [N-Term]; 1xDBIA [C12]	0.147502	0.00986048	Q9P1Z9 [448-460]	CC180_C459	77.8	114.9	94.3	77	90.5	108	65.9	136.6	123.6	111.5
[K].ECENRVPSK.[F]	1xTMT6plex [K9]; 1xTMT6plex [N-Term]; 1xDBIA [C2]	0.571791	0.0678885	Q86UF4 [290-298]	CC190_C291	93.5	83.3	102.8	98.8	105.8	90.1	73.1	121.6	114.6	116.2
[K].SFSAHCTQVVNAK.[K]	1xTMT6plex [K13]; 1xTMT6plex [N-Term]; 1xDBIA [C6]	0.00057047	0.000107333	Q8IWP9 [103-115]	CC28A_C108	90.5	85.5	91.5	88.3	96.3	104.4	89.6	121.7	112.7	119.5
[K].ECSFEQLEHVR.[E]	1xTMT6plex [N-Term]; 1xDBIA [C2]	0.241976	0.0154332	Q9BUN5 [113-123]	CC28B_C114	106.7	128.7	93.7	85.9	71.1	130.3	80.2	105.3	99.2	99
[K].DEVDGGPPCAPGGTAK.[T]	1xTMT6plex [K16]; 1xTMT6plex [N-Term]; 1xDBIA [C9]	9.26898e-05	0.000107333	Q9NV96 [9-24]	CC50A_C17	96.4	106.9	92.2	74.8	94.9	118.8	93.5	109	106.7	106.7
[K].DVYGYSSCR.[A]	1xTMT6plex [N-Term]; 1xDBIA [C8]	0.000258613	0.000107333	Q8N9Z2 [97-105]	CC71L_C104	98.9	92.5	98.3	91.9	110.3	98.7	82.3	109.3	115.1	102.8
[R].SKDVYGYSSCR.[A]	1xTMT6plex [K2]; 1xTMT6plex [N-Term]; 1xDBIA [C10]	3.18048e-05	0.000107333	Q8N9Z2 [95-105]	CC71L_C104	112.1	69	96.5	90	107.6	85.2	110.9	104.7	105.5	118.5
[R].AVREDLGGCWQK.[L]	1xTMT6plex [K12]; 1xTMT6plex [N-Term]; 1xDBIA [C9]	0.0233607	0.00115515	Q15834 [108-119]	CC85B_C116	110.2	78.9	92.2	91.6	103.2	93	96.9	103.4	115.5	115
[R].GGPSGAGGSGAGPAPELALPPCGPR.[D]	1xTMT6plex [N-Term]; 1xDBIA [C22]	0.00279525	0.000107333	Q15834 [152-176]	CC85B_C173	93.7	105.7	97.9	71.5	81.3	122.9	80.6	123.2	122.1	101.2
[R].DLCCFLDSER.[Q]	1xCarbamidomethyl [C3]; 1xTMT6plex [N-Term]; 1xDBIA [C4]	0.608255	0.0784997	Q15834 [79-88]	CC85B_C82	102.5	89.3	91.2	87.5	82.5	105.3	77.4	127	122.5	114.8
[R].EMCNVVWR.[K]	1xTMT6plex [N-Term]; 1xDBIA [C3]	0.00051845	0.000107333	A6NKD9 [387-394]	CC85C_C389	101.3	94.9	91.4	76.4	97.2	110.8	87.8	108.7	116.9	114.7
[R].ESCFYR.[K]	1xTMT6plex [N-Term]; 1xDBIA [C3]	0.0829341	0.00502953	Q8IX12 [972-977]	CCAR1_C974	127.5	89.3	91.2	90.4	111.3	96.2	80.9	94.5	120.4	98.4
[R].CKPGNNLTK.[S]	2xTMT6plex [K2; K9]; 1xTMT6plex [N-Term]; 1xDBIA [C1]	0.000969308	0.000107333	Q49A88 [661-669]	CCD14_C661	110.1	86.8	93.3	86.5	106.8	100.6	96.4	107.3	96.3	116
[K].LILDVQPSHPGLLNYSPYENVCK.[I]	1xTMT6plex [K23]; 1xTMT6plex [N-Term]; 1xDBIA [C22]	0.00823764	0.000195095	Q5T9S5 [64-86]	CCD18_C85	103.1	92.4	92.8	72	80.7	99.9	98.1	121.2	119.1	120.7
[R].FPDLAAEKECR.[D]	1xTMT6plex [K8]; 1xTMT6plex [N-Term]; 1xDBIA [C10]	5.3592e-05	0.000107333	Q86WR0 [141-151]	CCD25_C150	114.2	93.9	96.4	71.6	92.4	98.8	97.1	117.2	99.5	118.7
[K].ANSIQGCK.[M]	1xTMT6plex [K8]; 1xTMT6plex [N-Term]; 1xDBIA [C7]	0.000128986	0.000107333	Q86WR0 [77-84]	CCD25_C83	125.1	72.8	95.5	105.4	116.4	86.1	89.1	96.7	113.8	99.2
[K].NAEECER.[K]	1xTMT6plex [N-Term]; 1xDBIA [C5]	0.104885	0.00658368	Q96HJ3 [244-250]	CCD34_C248	89.3	89.7	66.5	145.2	142.1	99.9	101.5	84	89.5	92.3
[R].VCCEGMLIQLR.[F]	1xCarbamidomethyl [C3]; 1xTMT6plex [N-Term]; 1xDBIA [C2]	0.000873331	0.000107333	Q96A33 [213-223]	CCD47_C214	89.9	112.2	89.7	102.8	84	104.3	83	109.2	105.4	119.5
[K].TPMPCLGAK.[H]	1xTMT6plex [K9]; 1xTMT6plex [N-Term]; 1xDBIA [C5]	0.000672904	0.000107333	Q8IV32 [187-195]	CCD71_C191	103.2	93.5	87	76.4	100.6	100.5	80.3	118.4	119.7	120.3
[K].TPMPCLGAK.[H]	1xOxidation [M3]; 1xTMT6plex [K9]; 1xTMT6plex [N-Term]; 1xDBIA [C5]	0.237155	0.0152503	Q8IV32 [187-195]	CCD71_C191	105.2	95.8	100.2	90.4	93.1	101	97.2	99.6	102.2	115.3
[R].ANQDLALLCEVR.[D]	1xTMT6plex [N-Term]; 1xDBIA [C9]	0.000759967	0.000107333	Q9BR77 [447-458]	CCD77_C455	94.4	107.6	96.6	87.1	86.1	114.1	69.9	121	101.3	121.7
[K].CSQDQGVLASELAQNK.[E]	1xTMT6plex [K16]; 1xTMT6plex [N-Term]; 1xDBIA [C1]	0.000101994	0.000107333	Q9H6F5 [127-142]	CCD86_C127	93.8	114	99.9	74.8	87.3	115.2	76.5	111.5	111.9	115.1
[R].SLSSLELFLSCAQK.[Q]	1xTMT6plex [K14]; 1xTMT6plex [N-Term]; 1xDBIA [C11]	2.01946e-06	0.000107333	Q7Z6B0 [414-427]	CCD91_C424	103.7	98	99.1	88.4	80.3	109	78.5	118.5	124.9	99.5
[K].GCIEPGPGHWGELSR.[T]	1xTMT6plex [N-Term]; 1xDBIA [C2]	8.97683e-08	0.000107333	Q96F63 [16-30]	CCD97_C17	95.3	85.5	95.7	89.3	99.7	98.9	77.9	111.5	123.9	122.2
[R].LPVCSQQQGEPDLTEHEK.[V]	1xTMT6plex [K18]; 1xTMT6plex [N-Term]; 1xDBIA [C4]	0.00664051	0.000195095	Q96F63 [75-92]	CCD97_C78	94.8	86.2	94	81.9	105.1	114.7	86.1	113.5	99.8	123.8
[R].REALCR.[Q]	1xTMT6plex [N-Term]; 1xDBIA [C5]	0.124142	0.00781228	Q16204 [315-320]	CCDC6_C319	87.9	97.2	99.6	102.3	111.5	88.4	93.7	102.6	111.5	105.2
[R].CGLEHER.[Q]	1xTMT6plex [N-Term]; 1xDBIA [C1]	0.00201031	0.000107333	Q9Y3X0 [233-239]	CCDC9_C233	91.5	100.7	108.2	107.3	101.8	97.8	102.5	97.6	103.1	89.5
[K].WEALHAAECPCGPSLIR.[F]	1xCarbamidomethyl [C9]; 1xTMT6plex [N-Term]; 1xDBIA [C11]	5.32736e-08	0.000107333	P53701 [168-184]	CCHL_C178	99	92.2	95.7	78.9	92	108.7	69.6	112.3	136.1	115.5
[R].AYEYVECPIR.[G]	1xTMT6plex [N-Term]; 1xDBIA [C7]	0.00051845	0.000107333	P53701 [60-69]	CCHL_C66	92.8	101.2	98	83.9	94.7	105.2	81.7	114.9	115.7	112
[K].YCGVCMDNRCCIPYK.[S]	2xCarbamidomethyl [C10; C11]; 1xTMT6plex [K15]; 1xTMT6plex [N-Term]; 1xDBIA [C5]	0.578694	0.069792	O95388 [300-314]	CCN4_C304	96.8	108.2	82.1	70.4	90.2	117.6	74.4	133.2	110.1	116.9
[R].YLPQCSYFK.[C]	1xTMT6plex [K9]; 1xTMT6plex [N-Term]; 1xDBIA [C5]	0.00652688	0.000195095	P30279 [37-45]	CCND2_C41	111.7	81.3	91.4	104.1	123.1	93.1	81.7	98.8	115.8	99
[-].MGSGGVVHCR.[C]	1xTMT6plex [N-Term]; 1xMet-loss+Acetyl [N-Term]; 1xDBIA [C9]	0.464907	0.0436714	P41002 [1-10]	CCNF_C9	74.2	105.3	113.8	137.5	109.7	118.8	100.6	91.4	65.9	82.8
[K].HTLVTCDK.[G]	1xTMT6plex [K8]; 1xTMT6plex [N-Term]; 1xDBIA [C6]	0.0278844	0.0014776	Q14094 [267-274]	CCNI_C272	85.8	88.6	102.7	84.8	103	106.1	88.4	100.5	114	126.1
[R].GTAAFYHHLPAASGCK.[Q]	1xTMT6plex [K16]; 1xTMT6plex [N-Term]; 1xDBIA [C15]	0.00011722	0.000107333	Q14094 [302-317]	CCNI_C316	83.8	90.5	125.9	97.2	103.9	90.8	95.9	103.4	104.3	104.2
[R].ACEAAK.[K]	1xTMT6plex [K6]; 1xTMT6plex [N-Term]; 1xDBIA [C2]	0.049486	0.002693	O60563 [260-265]	CCNT1_C261	108.3	95.5	97.7	87.3	96.6	91.1	105.9	105.8	108.2	103.8
[R].LACGIIAR.[S]	1xTMT6plex [N-Term]; 1xDBIA [C3]	0.00249725	0.000107333	O14618 [225-232]	CCS_C227	61.7	45.6	55.6	48.8	473.5	58.2	53.8	59.6	73.2	70
[R].ANSCATR.[S]	1xTMT6plex [N-Term]; 1xDBIA [C4]	0.00953528	0.000387703	Q9H7U1 [190-196]	CCSE2_C193	116.9	78.5	104.4	76.4	111.2	90.9	88.4	97.5	128.1	107.8
[K].SINCEK.[M]	1xTMT6plex [K6]; 1xTMT6plex [N-Term]; 1xDBIA [C4]	0.0110345	0.000480167	Q9H7U1 [212-217]	CCSE2_C215	105.3	86.3	91.9	84	121.9	98.7	93	97.5	111.2	109.9
[K].YLPALQGCR.[S]	1xTMT6plex [N-Term]; 1xDBIA [C8]	0.000986299	0.000107333	Q9UQ88 [413-421]	CD11A_C420	101	84.7	97.9	101.1	108.7	92.6	88	103.8	116.6	105.6
[R].SVEEFQCLNR.[I]	1xTMT6plex [N-Term]; 1xDBIA [C7]	0.00199294	0.000107333	Q9UQ88 [422-431]	CD11A_C428	104.8	99.6	97.9	71.8	89.2	111.4	81.8	110.7	118.8	113.8
[K].WCELIPGAEFR.[C]	1xTMT6plex [N-Term]; 1xDBIA [C2]	7.3933e-05	0.000107333	O75794 [169-179]	CD123_C170	97.4	90.9	95.5	88.9	102.3	109.9	88	102.8	127.1	97.1
[R].CIQDFFK.[K]	1xTMT6plex [K7]; 1xTMT6plex [N-Term]; 1xDBIA [C1]	0.000936199	0.000107333	O75794 [212-218]	CD123_C212	120.2	91.5	87.5	83.3	112.6	97.9	81.9	107	129.3	88.8
[R].RTFLEAWRACR.[E]	1xTMT6plex [N-Term]; 1xDBIA [C10]	0.117702	0.00733033	Q9HCU0 [42-52]	CD248_C51	86.3	98.4	91.5	84.8	87.3	107.9	78.2	121.5	126.8	117.4
[K].DTCYSPKPSVYLSTPSSASK.[A]	2xTMT6plex [K7; K20]; 1xTMT6plex [N-Term]; 1xDBIA [C3]	0.000103783	0.000107333	Q9Y5K6 [538-557]	CD2AP_C540	114.5	74.1	107.3	91.9	111.7	92.6	88	94.6	115.5	109.8
[K].KDTCYSPKPSVYLSTPSSASK.[A]	3xTMT6plex [K1; K8; K21]; 1xTMT6plex [N-Term]; 1xDBIA [C4]	0.0448348	0.00230881	Q9Y5K6 [537-557]	CD2AP_C540	117	66.6	96.5	88.5	106.3	88.1	109.9	101.5	98.2	127.5
[R].LACLAGELR.[C]	1xTMT6plex [N-Term]; 1xDBIA [C3]	0.00171954	0.000107333	Q9NPF0 [130-138]	CD320_C132	96.9	93.6	96.4	88.4	92.7	107	90.7	100.2	121.9	112.4
[K].MCLWSTDAISK.[D]	1xTMT6plex [K11]; 1xTMT6plex [N-Term]; 1xDBIA [C2]	0.00132519	0.000107333	Q7L3B6 [123-133]	CD37L_C124	104.6	80.2	96.7	86.8	115.1	99.1	89.7	103.5	116	108.4
[K].SSVACK.[W]	1xTMT6plex [K6]; 1xTMT6plex [N-Term]; 1xDBIA [C5]	0.0642118	0.00374032	Q7L3B6 [63-68]	CD37L_C67	119.2	78.1	97.7	72.5	105.9	95.8	89.3	104.7	119.5	117.2
[R].DQVNCSGAEAYLWDCPGLPGQHYCGHK.[E]	1xCarbamidomethyl [C5]; 1xTMT6plex [K27]; 1xTMT6plex [N-Term]; 1xDBIA [C15]	0.590137	0.0732728	P30203 [226-252]	CD6_C240	84	116.8	100.2	72.7	94.8	105.2	68.1	113.7	121	123.4
[R].CATGILIHLAK.[F]	1xTMT6plex [K11]; 1xTMT6plex [N-Term]; 1xDBIA [C1]	4.37029e-07	0.000107333	Q96GN5 [422-432]	CDA7L_C422	114.1	80.7	94.5	85	96.5	95.5	95.1	98.6	117.5	122.6
[R].ACELVQPNR.[G]	1xTMT6plex [N-Term]; 1xDBIA [C2]	0.00157654	0.000107333	Q8IWY9 [1212-1220]	CDAN1_C1213	92.7	90.5	108.2	77.7	92.9	110.2	66.6	121.5	117.1	122.6
[K].LCNEEQELLR.[F]	1xTMT6plex [N-Term]; 1xDBIA [C2]	0.00142053	0.000107333	Q13042 [193-202]	CDC16_C194	93	108.3	101.5	89.9	84.4	112.6	79.6	105.8	113	112
[K].CYDFDVHTMK.[T]	1xOxidation [M9]; 1xTMT6plex [K10]; 1xTMT6plex [N-Term]; 1xDBIA [C1]	0.00961761	0.000387703	Q13042 [544-553]	CDC16_C544	101.2	77.9	97.7	91.8	106.4	96.7	85.6	104.8	132.9	105.1
[K].CYDFDVHTMK.[T]	1xTMT6plex [K10]; 1xTMT6plex [N-Term]; 1xDBIA [C1]	9.34993e-05	0.000107333	Q13042 [544-553]	CDC16_C544	106.1	73.5	98.1	97.1	117.2	88.5	90.7	94.8	127.9	106
[K].AVAWCPWQSNVLATGGGTSDR.[H]	1xTMT6plex [N-Term]; 1xDBIA [C5]	3.07175e-05	0.000107333	Q12834 [360-380]	CDC20_C364	102.3	93.2	92.3	84.4	95.8	112.3	85.1	107.8	122.2	104.6
[R].AAHFLHGCNSK.[K]	1xTMT6plex [K11]; 1xTMT6plex [N-Term]; 1xDBIA [C8]	2.18822e-05	0.000107333	Q9UJX2 [102-112]	CDC23_C109	95.5	95.3	101.3	76.4	106.3	99.7	86	100.1	150	89.5
[K].YIQDIYSCGEIVEHLEESTAFR.[Y]	1xTMT6plex [N-Term]; 1xDBIA [C8]	0.435238	0.0381776	Q9UJX2 [493-514]	CDC23_C500	83.6	129.2	67.8	76.9	86.9	115.7	82.4	128.7	139.5	89.3
[K].LWDEASTCAQK.[C]	1xTMT6plex [K11]; 1xTMT6plex [N-Term]; 1xDBIA [C8]	0.0220178	0.00115515	Q9UJX2 [525-535]	CDC23_C532	94.3	99.4	101.6	77.7	91.6	111.5	78.4	109.5	117	119
[K].GSECYQK.[S]	1xTMT6plex [K7]; 1xTMT6plex [N-Term]; 1xDBIA [C4]	0.606005	0.0778899	P30260 [134-140]	CDC27_C137	125.4	85.2	90.5	83.8	105.5	96.3	89.9	103.1	113.4	106.9
[K].GYLALCSYNCK.[E]	1xCarbamidomethyl [C6]; 1xTMT6plex [K11]; 1xTMT6plex [N-Term]; 1xDBIA [C10]	0.000249773	0.000107333	P30260 [472-482]	CDC27_C481	101.2	90.6	89.4	82	103.8	109.1	91	102.7	124.1	106.1
[K].GHSCTTPQCK.[Y]	1xCarbamidomethyl [C4]; 1xTMT6plex [K10]; 1xTMT6plex [N-Term]; 1xDBIA [C9]	0.000130112	0.000107333	P30260 [63-72]	CDC27_C71	100.9	106.8	93.7	85.5	93.4	113.8	98.4	101.7	112.7	93.2
[R].CIDSGLWVPNSK.[A]	1xTMT6plex [K12]; 1xTMT6plex [N-Term]; 1xDBIA [C1]	3.03912e-06	0.000107333	Q16543 [336-347]	CDC37_C336	108.6	86.8	93.2	87.4	103.1	92.9	92.4	104.8	119.5	111.3
[K].WVPEITHHCPK.[T]	1xTMT6plex [K11]; 1xTMT6plex [N-Term]; 1xDBIA [C9]	3.81774e-05	0.000107333	P60953 [97-107]	CDC42_C105	113.8	94.4	99.9	66.6	90.8	97.4	103.3	102.6	113.7	117.5
[K].YVECSALTQK.[G]	1xTMT6plex [K10]; 1xTMT6plex [N-Term]; 1xDBIA [C4]	0.000223077	0.000107333	P60953 [154-163]	CDC42_C157	113.6	82.1	90.5	84.2	112.4	99	98.4	92.4	117.5	110
[K].SFVCSTK.[N]	1xTMT6plex [K7]; 1xTMT6plex [N-Term]; 1xDBIA [C4]	0.00160416	0.000107333	O75419 [476-482]	CDC45_C479	111.5	81.8	98.4	95	107.2	92.1	87.4	102.5	123.5	100.5
[R].RLECLK.[E]	1xTMT6plex [K6]; 1xTMT6plex [N-Term]; 1xDBIA [C4]	0.00809695	0.000195095	Q99459 [766-771]	CDC5L_C769	123.3	99.2	95.6	72	86.6	93.2	98	101.8	108.6	121.7
[K].KESACVR.[L]	1xTMT6plex [K1]; 1xTMT6plex [N-Term]; 1xDBIA [C5]	0.0100399	0.000387703	Q99741 [142-148]	CDC6_C146	106.9	87.2	90.9	87.7	109.1	101.6	95	103.2	105.1	113.2
[R].EHICGK.[K]	1xTMT6plex [K6]; 1xTMT6plex [N-Term]; 1xDBIA [C4]	0.0890363	0.00522715	Q99741 [188-193]	CDC6_C191	102.9	89.8	114.5	87.1	100.4	95.5	98.8	102.2	121.7	87.1
[R].DQVLDNAAVQFCAR.[K]	1xTMT6plex [N-Term]; 1xDBIA [C12]	4.86069e-06	0.000107333	Q99741 [365-378]	CDC6_C376	92.9	99.4	100.8	87.7	77.9	114.3	83.5	129	111.5	103
[K].SQTILKPLSECK.[S]	2xTMT6plex [K6; K12]; 1xTMT6plex [N-Term]; 1xDBIA [C11]	0.000161708	0.000107333	Q99741 [407-418]	CDC6_C417	113.8	94.2	96.6	68.8	90	106.5	100.8	100.7	114.9	113.6
[K].LEPTNVQTVTCSPR.[V]	1xTMT6plex [N-Term]; 1xDBIA [C11]	5.89717e-05	0.000107333	Q99741 [34-47]	CDC6_C44	102.3	92.2	97.9	84.3	98.8	98.7	82.8	118.9	124.6	99.5
[K].ASCLVQTPPGQYSGNSFK.[K]	1xTMT6plex [K18]; 1xTMT6plex [N-Term]; 1xDBIA [C3]	2.38703e-05	0.000107333	O00311 [497-514]	CDC7_C499	102.3	99.1	105.4	76.3	97.7	93.9	75.9	108.4	112.7	128.1
[R].IEDEECVR.[L]	1xTMT6plex [N-Term]; 1xDBIA [C6]	0.00134841	0.000107333	Q6P1J9 [140-147]	CDC73_C145	108	91.6	96.9	73	99.8	112.8	89.4	106.1	117.1	105.4
[R].ACAVETSVDLSEISSK.[L]	1xTMT6plex [K16]; 1xTMT6plex [N-Term]; 1xDBIA [C2]	6.0939e-06	0.000107333	Q69YH5 [234-249]	CDCA2_C235	101.7	101.5	82.6	66.9	85.7	105.5	87.1	105.6	130.1	133.2
[K].VADCVVGK.[G]	1xTMT6plex [K8]; 1xTMT6plex [N-Term]; 1xDBIA [C4]	0.000773291	0.000107333	Q69YH5 [277-284]	CDCA2_C280	104.6	96.8	93.1	73.5	86.2	114.6	95.3	98.7	115.1	122.2
[R].SPATPACR.[R]	1xTMT6plex [N-Term]; 1xDBIA [C7]	0.000435713	0.000107333	Q69YH5 [309-316]	CDCA2_C315	101.4	89.7	97.7	79.9	113.7	106.5	91.9	92.9	110.3	116
[K].YDVSEFCSYIK.[S]	1xTMT6plex [K11]; 1xTMT6plex [N-Term]; 1xDBIA [C7]	0.000372597	0.000107333	Q69YH5 [654-664]	CDCA2_C660	119.2	90.5	98.2	76.8	111.8	94.9	94.4	101.4	114.3	98.7
[K].AGTDSPVSCASVTEER.[V]	1xTMT6plex [N-Term]; 1xDBIA [C9]	8.33416e-06	0.000107333	Q69YH5 [706-721]	CDCA2_C714	114.9	89.4	90.5	70.5	86.2	110.8	95.2	97.1	116.3	129.2
[R].VASDSPKPALTLQQGQEFSAGGQNAENLCQFFK.[I]	2xTMT6plex [K7; K33]; 1xTMT6plex [N-Term]; 1xDBIA [C29]	0.00046305	0.000107333	Q69YH5 [722-754]	CDCA2_C750	106.7	87.5	95.6	91.7	94.3	117.2	95.5	101.6	106.6	103.2
[K].DCHCLGDVLIENTK.[E]	1xCarbamidomethyl [C2]; 1xTMT6plex [K14]; 1xTMT6plex [N-Term]; 1xDBIA [C4]	0.0490816	0.0025389	Q69YH5 [789-802]	CDCA2_C792	88.9	125.5	87.9	97.9	72.7	113.8	74.2	111	125.1	103
[R].KPMESSSVVSCR.[D]	1xOxidation [M3]; 1xTMT6plex [K1]; 1xTMT6plex [N-Term]; 1xDBIA [C11]	0.00109468	0.000107333	Q69YH5 [814-825]	CDCA2_C824	103.5	97.9	100	76.2	83.8	99.2	97.2	108.2	117.5	116.5
[R].KPMESSSVVSCR.[D]	1xTMT6plex [K1]; 1xTMT6plex [N-Term]; 1xDBIA [C11]	1.23842e-07	0.000107333	Q69YH5 [814-825]	CDCA2_C824	107.3	82.2	96.2	75.3	98.1	101.4	94.6	108.2	116.5	120.1
[R].SMCYSDGR.[S]	1xTMT6plex [N-Term]; 1xDBIA [C3]	0.156462	0.0100946	Q69YH5 [833-840]	CDCA2_C835	112.3	92	95.4	77.8	105.6	97.1	97.2	98.4	114.2	110.1
[K].SFCISTLANTK.[A]	1xTMT6plex [K11]; 1xTMT6plex [N-Term]; 1xDBIA [C3]	0.000197509	0.000107333	Q69YH5 [977-987]	CDCA2_C979	100.7	90.2	102.6	91.8	110.6	90	106.4	91.1	115.9	100.7
[K].MAPPDLPHWQDCHELWSK.[K]	1xTMT6plex [K18]; 1xTMT6plex [N-Term]; 1xDBIA [C12]	0.00189182	0.000107333	Q9NYV4 [1028-1045]	CDK12_C1039	94.3	86	90.4	71.5	91.1	109.3	94.4	114.1	123.5	125.5
[K].QLMEGLEYCHK.[K]	1xTMT6plex [K11]; 1xTMT6plex [N-Term]; 1xDBIA [C9]	6.54583e-05	0.000107333	Q9NYV4 [842-852]	CDK12_C850	103.2	90.8	89.2	79.6	87.7	108.7	84	110.4	131.8	114.7
[R].ICGSPCPAVWPDVIK.[L]	1xCarbamidomethyl [C2]; 1xTMT6plex [K15]; 1xTMT6plex [N-Term]; 1xDBIA [C6]	4.426e-05	0.000107333	Q9NYV4 [951-965]	CDK12_C956	97.7	93.9	93.9	69	93.8	109.4	90	101.3	120.1	130.9
[R].LEHEEGAPCTAIR.[E]	1xTMT6plex [N-Term]; 1xDBIA [C9]	3.1467e-06	0.000107333	Q00537 [225-237]	CDK17_C233	112.8	80.4	103.8	98.9	131.4	99.3	92.4	99.1	104.6	77.2
[R].GLAYCHR.[RQ]	1xTMT6plex [N-Term]; 1xDBIA [C5]	0.041279	0.00199826	Q00537 [300-306]	CDK17_C304	102.1	92.7	94.7	89.5	121.6	91	92.2	94.9	107.6	113.6
[R].APEILLGCK.[Y]	1xTMT6plex [K9]; 1xTMT6plex [N-Term]; 1xDBIA [C8]	3.78468e-05	0.000107333	P24941 [170-178]	CDK2_C177	99.8	100.2	93.8	69.3	91.2	122.3	76.5	111.7	133.6	101.8
[K].GVAFCHANNIVHR.[D]	1xTMT6plex [N-Term]; 1xDBIA [C5]	3.38011e-05	0.000107333	Q8IZL9 [114-126]	CDK20_C118	83.9	92.5	96.4	108.9	112	102	108.2	98.7	82.4	115
[R].GLDFLHANCIVHR.[D]	1xTMT6plex [N-Term]; 1xDBIA [C9]	2.55394e-06	0.000107333	P11802 [127-139]	CDK4_C135	104.8	93.2	95.3	74.1	100.2	106.6	78.3	113.3	124.9	109.3
[R].KPLFCGNSEADQLGK.[I]	2xTMT6plex [K1; K15]; 1xTMT6plex [N-Term]; 1xDBIA [C5]	6.26731e-05	0.000107333	P11802 [211-225]	CDK4_C215	106.8	102.8	94.8	62	90	109.8	82.3	101.7	127.3	122.5
[R].RKPLFCGNSEADQLGK.[I]	2xTMT6plex [K2; K16]; 1xTMT6plex [N-Term]; 1xDBIA [C6]	0.00573397	0.000195095	P11802 [210-225]	CDK4_C215	114.8	89.3	101	74.3	104.5	98.3	88.4	96.8	115.4	117.3
[R].LMDVCATSR.[T]	1xOxidation [M2]; 1xTMT6plex [N-Term]; 1xDBIA [C5]	0.221595	0.0142161	P11802 [74-82]	CDK4_C78	97.8	98.3	94.6	79.6	93.8	103.8	88.1	107.7	124.9	111.3
[R].LMDVCATSR.[T]	1xTMT6plex [N-Term]; 1xDBIA [C5]	0.00156291	0.000107333	P11802 [74-82]	CDK4_C78	114.5	93.8	91.6	72.8	105.5	108.7	92.3	102.6	126.1	92.1
[K].GLGFCHSR.[N]	1xTMT6plex [N-Term]; 1xDBIA [C5]	0.000353659	0.000107333	Q00535 [113-120]	CDK5_C117	102.1	76.2	94.7	93.2	114	87.2	77.8	149.3	105.5	100.1
[R].ISAEEALQHPYFSDFCPP.[-]	1xTMT6plex [N-Term]; 1xDBIA [C16]	0.00431053	0.000195095	Q00535 [275-292]	CDK5_C290	108.9	99.3	89.2	76.7	87.9	114.6	84.2	131	113.2	95
[R].ECLAETER.[N]	1xTMT6plex [N-Term]; 1xDBIA [C2]	0.00060101	0.000107333	O75956 [115-122]	CDKA2_C116	106.2	94.4	90.9	57.7	91.9	110.7	88.2	116.9	129.4	113.6
[K].REYCVADFK.[R]	1xTMT6plex [K9]; 1xTMT6plex [N-Term]; 1xDBIA [C4]	0.000206286	0.000107333	Q5VV42 [335-343]	CDKAL_C338	100.1	84.2	91.9	74.8	96.2	115.5	99.8	91.4	127.2	118.8
[K].REYCVADFKR.[V]	1xTMT6plex [K9]; 1xTMT6plex [N-Term]; 1xDBIA [C4]	0.00457969	0.000195095	Q5VV42 [335-344]	CDKAL_C338	113	78.2	100.9	84.4	105	92	105.2	99.9	105.3	116
[R].LVCVGPECSLFYSK.[R]	1xCarbamidomethyl [C3]; 1xTMT6plex [K14]; 1xTMT6plex [N-Term]; 1xDBIA [C8]	0.00111386	0.000107333	Q6NVV7 [70-83]	CDPF1_C77	104.2	86.7	94	74.3	115.9	120.4	89.7	94.6	109.5	110.8
[K].GHEETCIR.[R]	1xTMT6plex [N-Term]; 1xDBIA [C6]	0.000727651	0.000107333	Q01850 [326-333]	CDR2_C331	99.7	97.7	104.1	90.4	98.6	104.4	84.2	105.3	116.2	99.4
[K].EIFSCIK.[K]	1xTMT6plex [K7]; 1xTMT6plex [N-Term]; 1xDBIA [C5]	0.000888641	0.000107333	Q01850 [428-434]	CDR2_C432	106.5	92.1	87.2	80.6	108.8	105.5	86.3	104.5	122.4	106
[R].HRGSCPGPR.[E]	1xTMT6plex [N-Term]; 1xDBIA [C5]	0.0459571	0.00230881	Q92903 [6-14]	CDS1_C10	77.1	99.7	95.2	112.2	110.1	140.2	113.4	109.7	62.3	80.1
[R].GSCPGPR.[E]	1xTMT6plex [N-Term]; 1xDBIA [C3]	0.0193884	0.000999007	Q92903 [8-14]	CDS1_C10	112	86.1	94.9	80	103.8	93.5	85.8	100.8	120.1	122.9
[R].CPEQEQR.[L]	1xTMT6plex [N-Term]; 1xDBIA [C1]	0.0616681	0.00360298	Q9H211 [441-447]	CDT1_C441	106	86.1	109.7	86.8	102.7	103.8	93	100.7	101.4	109.8
[R].NLCEWMR.[K]	1xTMT6plex [N-Term]; 1xDBIA [C3]	0.00332435	0.000107333	Q99626 [164-170]	CDX2_C166	108.9	71.4	97.7	94.8	110.5	95.2	90.1	109.1	109.4	113
[R].LADLGYGCGTAAFPYPMMHGR.[A]	1xOxidation [M17]; 1xTMT6plex [N-Term]; 1xDBIA [C8]	0.00133675	0.000107333	Q7Z6I8 [151-171]	CE024_C158	92	86.4	101.9	71.9	101.2	95.3	91	114.4	117.4	128.6
[K].YSHTVNHKPMVCQR.[Q]	1xTMT6plex [K8]; 1xTMT6plex [N-Term]; 1xDBIA [C12]	1.18015e-05	0.000107333	Q7Z6I8 [42-55]	CE024_C53	94.1	93.3	111.1	115.2	98.7	104.4	126.1	84.9	91.6	80.6
[-].MTPCLESFCQRAK.[D]	1xCarbamidomethyl [C4]; 1xTMT6plex [K13]; 1xTMT6plex [N-Term]; 1xMet-loss [N-Term]; 1xDBIA [C9]	0.606005	0.0778899	Q52M75 [1-13]	CE027_C9	99.1	82.8	93.5	74	98.3	129.2	67	124.2	120	112
[K].ICEVYSK.[K]	1xTMT6plex [K7]; 1xTMT6plex [N-Term]; 1xDBIA [C2]	0.00549153	0.000195095	Q8N8E3 [187-193]	CE112_C188	118.2	77.6	98.3	98.7	110.2	92.3	92.6	99.9	102	110.3
[R].DSCSSSER.[T]	1xTMT6plex [N-Term]; 1xDBIA [C3]	0.00051845	0.000107333	Q6ZU80 [987-994]	CE128_C989	87.9	96.7	102.7	134.5	118	105.6	100	88.5	88	78.1
[K].ISVNCGHPSR.[H]	1xTMT6plex [N-Term]; 1xDBIA [C5]	0.00139607	0.000107333	O94986 [1652-1661]	CE152_C1656	92.5	87.2	98.1	99.2	104.6	98.6	84.8	105	120.5	109.5
[R].ISEHLLDVDVLSPVLGGACR.[Q]	1xTMT6plex [N-Term]; 1xDBIA [C19]	1.26266e-06	0.000107333	Q9UPV0 [419-438]	CE164_C437	108	108	93.8	82.1	72	104.6	70.7	127.3	117.8	115.8
[K].QVEEQSAAANEEVLFPFCR.[E]	1xTMT6plex [N-Term]; 1xDBIA [C18]	2.01946e-06	0.000107333	Q5SW79 [218-236]	CE170_C235	91.7	109.9	91.5	80.3	87.7	120.8	72.1	115.8	119.8	110.3
[K].CREETFK.[Q]	1xTMT6plex [K7]; 1xTMT6plex [N-Term]; 1xDBIA [C1]	0.0247832	0.00132508	Q5SW79 [776-782]	CE170_C776	100.6	82.9	105.7	83.9	105.3	92.2	88	108.4	119.7	113.2
[R].CSTGSPSK.[D]	1xTMT6plex [K8]; 1xTMT6plex [N-Term]; 1xDBIA [C1]	0.00260792	0.000107333	Q5SW79 [967-974]	CE170_C967	107.7	85.2	98.8	98.4	108.1	85.5	84.1	103.4	121.6	107.1
[R].ITSLCLLK.[D]	1xTMT6plex [K8]; 1xTMT6plex [N-Term]; 1xDBIA [C5]	0.0537067	0.00284061	Q8TEP8 [915-922]	CE192_C919	105.5	79.8	81.6	93.5	92.8	115.8	104.8	120.1	103	103.1
[K].ESQCLK.[S]	1xTMT6plex [K6]; 1xTMT6plex [N-Term]; 1xDBIA [C4]	0.0376785	0.00193017	O15078 [1700-1705]	CE290_C1703	110.6	95.3	90.1	69.1	95.1	102.4	89.9	113.2	117.1	117.4
[K].LRLETDCFR.[A]	1xTMT6plex [N-Term]; 1xDBIA [C7]	0.0626741	0.00366732	Q9C0D2 [534-542]	CE295_C540	89.2	98.1	100.4	119	108	105.7	105.6	96.7	87.1	90.3
[K].SCTSVSK.[Q]	1xTMT6plex [K7]; 1xTMT6plex [N-Term]; 1xDBIA [C2]	0.00201031	0.000107333	Q5VT06 [1998-2004]	CE350_C1999	103.1	84.9	96.8	94.3	117.5	88.2	99.7	96.6	114	104.8
[-].MEIPMGTQGCFSK.[S]	1xOxidation [M5]; 1xTMT6plex [K13]; 1xTMT6plex [N-Term]; 1xMet-loss [N-Term]; 1xDBIA [C10]	0.361118	0.0272637	Q7Z692 [1-13]	CEA19_C10	89.5	114.4	95.7	74.4	91.6	110.7	78.8	118.8	131.5	94.6
[K].GALHPGCFAPLHPPPPPPPPPAELK.[A]	1xTMT6plex [K25]; 1xTMT6plex [N-Term]; 1xDBIA [C7]	3.78468e-05	0.000107333	P17676 [150-174]	CEBPB_C156	102.1	104.4	101.9	83.5	84.7	103.5	86.7	88.2	108.3	136.7
[K].AEPGFEPADCK.[R]	1xTMT6plex [K11]; 1xTMT6plex [N-Term]; 1xDBIA [C10]	0.0684856	0.00417808	P17676 [175-185]	CEBPB_C184	86.6	101.7	96.3	103.8	89.6	110.8	87.2	116.9	107.4	99.6
[K].AEPGFEPADCKR.[K]	1xTMT6plex [K11]; 1xTMT6plex [N-Term]; 1xDBIA [C10]	0.0355459	0.00186129	P17676 [175-186]	CEBPB_C184	91.7	107.9	94.3	76.2	87.2	104.8	80	119.2	113.3	125.3
[K].APPTACYAGAAPAPSQVK.[S]	1xTMT6plex [K18]; 1xTMT6plex [N-Term]; 1xDBIA [C6]	0.00256308	0.000107333	P17676 [243-260]	CEBPB_C248	111.6	98.7	91.1	72.3	87.7	100.3	90.1	107.3	120	121.1
[K].ASHLLETLLCK.[H]	1xTMT6plex [K11]; 1xTMT6plex [N-Term]; 1xDBIA [C10]	3.57802e-07	0.000107333	Q03701 [402-412]	CEBPZ_C411	97.4	98.5	94.6	73.3	92.9	105.9	85	114	126.8	111.7
[K].MLDPGLMTCSK.[Q]	1xTMT6plex [K11]; 1xTMT6plex [N-Term]; 1xDBIA [C9]	5.64625e-05	0.000107333	Q03701 [552-562]	CEBPZ_C560	113.3	97.6	95	73.8	95.8	105.6	85.4	102.2	125	106.3
[K].SSSSESADNCK.[A]	1xTMT6plex [K11]; 1xTMT6plex [N-Term]; 1xDBIA [C10]	2.8159e-05	0.000107333	Q9BXF3 [1027-1037]	CECR2_C1036	102.4	90	93.6	74	102	108.9	89.3	107.2	115.6	116.8
[R].GCAFVTFTTR.[A]	1xTMT6plex [N-Term]; 1xDBIA [C2]	0.000655586	0.000107333	Q92879 [149-158]	CELF1_C150	117.9	87.8	94.2	89	119	102.3	98.1	102.2	98.9	90.6
[K].GCCFVTFYTR.[K]	1xCarbamidomethyl [C3]; 1xTMT6plex [N-Term]; 1xDBIA [C2]	0.000315863	0.000107333	Q92879 [60-69]	CELF1_C61	98.5	78.8	92.5	101	124.8	103.2	82.7	97.8	112.9	108
[R].GCAFVTFSTR.[A]	1xTMT6plex [N-Term]; 1xDBIA [C2]	0.00221165	0.000107333	O95319 [173-182]	CELF2_C174	99.1	83.3	82.3	87.1	106.1	104.9	83.3	108.5	119.5	126
[R].HGVVSCSGVAR.[A]	1xTMT6plex [N-Term]; 1xDBIA [C6]	0.00014824	0.000107333	P07199 [130-140]	CENPB_C135	99	82.7	101.4	93.5	108.5	100.7	92	106.6	105.7	110.1
[K].YGVASTCR.[K]	1xTMT6plex [N-Term]; 1xDBIA [C7]	0.00136017	0.000107333	P07199 [59-66]	CENPB_C65	114.9	87.7	94.3	81.6	104.7	96.1	87	95.4	124.5	113.7
[R].LKEGCNINR.[S]	1xTMT6plex [K2]; 1xTMT6plex [N-Term]; 1xDBIA [C5]	0.00112358	0.000107333	Q02224 [252-260]	CENPE_C256	105.9	75.5	98.2	80	103.4	90.6	108.4	104.5	102.9	130.8
[K].KQITPSQCK.[E]	2xTMT6plex [K1; K9]; 1xTMT6plex [N-Term]; 1xDBIA [C8]	1.61399e-05	0.000107333	Q02224 [2619-2627]	CENPE_C2626	121	83.4	105.9	76.7	99.8	96.9	95.1	104.5	100.9	115.9
[K].ILHDQHCQMSSK.[M]	1xTMT6plex [K12]; 1xTMT6plex [N-Term]; 1xDBIA [C7]	0.000139486	0.000107333	P49454 [1420-1431]	CENPF_C1426	81.8	98.3	90.5	96.4	92.8	100.4	108.1	102.4	112	117.3
[K].GVEELESLCEVYR.[Q]	1xTMT6plex [N-Term]; 1xDBIA [C9]	9.2509e-06	0.000107333	P49454 [1548-1560]	CENPF_C1556	94.1	107.8	90.2	89.1	84	114.9	92.1	110.8	104.9	112.2
[K].LEYFSCDHQELLQR.[V]	1xTMT6plex [N-Term]; 1xDBIA [C6]	0.000235024	0.000107333	P49454 [1846-1859]	CENPF_C1851	100.2	93.1	85.6	75.8	91.1	115.8	86.5	108.9	114.7	128.2
[K].QLCVLQQLK.[E]	1xTMT6plex [K9]; 1xTMT6plex [N-Term]; 1xDBIA [C3]	0.00134841	0.000107333	P49454 [2317-2325]	CENPF_C2319	103.2	83	92.9	85	113.6	92.7	95.1	107	108.1	119.4
[R].VAALHNDQEACK.[A]	1xTMT6plex [K12]; 1xTMT6plex [N-Term]; 1xDBIA [C11]	8.262e-06	0.000107333	P49454 [2454-2465]	CENPF_C2464	106.4	90.1	99.8	77.4	87.2	102.4	97.7	104.8	117.4	116.9
[K].SLDCMHK.[D]	1xOxidation [M5]; 1xTMT6plex [K7]; 1xTMT6plex [N-Term]; 1xDBIA [C4]	0.647871	0.093691	P49454 [2677-2683]	CENPF_C2680	93.3	94.8	91.3	92.2	106.3	92.7	85.9	117.4	112.1	114
[K].LTEDLSCQR.[Q]	1xTMT6plex [N-Term]; 1xDBIA [C7]	0.03831	0.00193017	P49454 [367-375]	CENPF_C373	113.4	98	95	73.8	98.9	109	85.1	98.8	109.2	118.7
[R].EVCHLEAELK.[N]	1xTMT6plex [K10]; 1xTMT6plex [N-Term]; 1xDBIA [C3]	6.62114e-08	0.000107333	P49454 [501-510]	CENPF_C503	105.7	99.9	86.6	68.3	85.3	122	95.4	99.2	101.2	136.5
[R].DCSQDLLK.[K]	1xTMT6plex [K8]; 1xTMT6plex [N-Term]; 1xDBIA [C2]	0.00420005	0.000195095	P49454 [568-575]	CENPF_C569	90.7	82.5	91.9	83.4	108.9	108.7	82.7	109.6	111.5	130
[K].TLFSCWK.[S]	1xTMT6plex [K7]; 1xTMT6plex [N-Term]; 1xDBIA [C5]	0.00823764	0.000195095	P49454 [617-623]	CENPF_C621	100.5	96.1	91	88.4	95.1	95.5	85.7	106	124.9	116.9
[K].EIENMCLK.[T]	1xTMT6plex [K8]; 1xTMT6plex [N-Term]; 1xDBIA [C6]	0.00152273	0.000107333	P49454 [717-724]	CENPF_C722	103.6	102.1	98.6	69.9	92.8	104.9	89.5	108.9	108.8	120.9
[K].EIENMCLK.[T]	1xOxidation [M5]; 1xTMT6plex [K8]; 1xTMT6plex [N-Term]; 1xDBIA [C6]	0.419517	0.0361348	P49454 [717-724]	CENPF_C722	107.7	94.3	97.6	75.3	93.2	100.8	93.6	105	114.6	117.8
[R].AGGPPQVAGAQAACSEDR.[M]	1xTMT6plex [N-Term]; 1xDBIA [C14]	9.3317e-06	0.000107333	Q9H3R5 [22-39]	CENPH_C35	78.7	120.9	95.7	90.6	94.9	102.7	98.1	112.7	95.1	110.7
[K].KEMSLSDCLNR.[S]	1xTMT6plex [K1]; 1xTMT6plex [N-Term]; 1xDBIA [C8]	0.0115181	0.000480167	Q92674 [325-335]	CENPI_C332	109.2	90.8	97.8	67.4	88.8	112.9	95.2	97	118.5	122.3
[K].ELCADNPILKK.[D]	2xTMT6plex [K10; K11]; 1xTMT6plex [N-Term]; 1xDBIA [C3]	0.0349582	0.00170195	Q9HC77 [430-440]	CENPJ_C432	100.5	99.7	87.1	74.3	94	103.6	90.6	104.1	87.7	158.3
[K].TNPADPISHCNR.[S]	1xTMT6plex [N-Term]; 1xDBIA [C10]	0.000299808	0.000107333	Q9HC77 [625-636]	CENPJ_C634	88.3	97	106.9	93.2	95.2	104.1	83.7	111.6	126.2	93.7
[K].AIGSDTSDIVHIWCPEGMK.[T]	1xOxidation [M18]; 1xTMT6plex [K19]; 1xTMT6plex [N-Term]; 1xDBIA [C14]	0.0396034	0.00193017	Q71F23 [226-244]	CENPU_C239	92.3	99.1	95.1	81.5	97.5	99.1	67.5	130.1	125.7	112.1
[R].SNPGGFGIAPHCLDEGTVR.[S]	1xTMT6plex [N-Term]; 1xDBIA [C12]	9.57836e-06	0.000107333	Q7Z7K6 [229-247]	CENPV_C240	99.5	97.8	91.1	87.8	95.2	97.5	77.2	114.2	128.3	111.4
[K].RLDCLEQK.[M]	1xTMT6plex [K8]; 1xTMT6plex [N-Term]; 1xDBIA [C4]	0.000338615	0.000107333	Q9C0F1 [257-264]	CEP44_C260	108.5	94	95.5	70.9	85.2	104.5	98.6	110.1	111.5	121.1
[R].LLNYPEEVDCVGLIK.[G]	1xTMT6plex [K15]; 1xTMT6plex [N-Term]; 1xDBIA [C10]	0.00568464	0.000195095	Q9C0F1 [19-33]	CEP44_C28	110.4	112.2	99.3	59.5	82	110.2	83.2	105.5	111.9	125.9
[R].ASTVNYCGLNEISEETTIQK.[M]	1xTMT6plex [K20]; 1xTMT6plex [N-Term]; 1xDBIA [C7]	7.60962e-08	0.000107333	Q9C0F1 [349-368]	CEP44_C355	102.9	99.4	99.4	60.8	89.8	108.4	90.4	115.7	119.2	114
[K].CYNDLLASAK.[K]	1xTMT6plex [K10]; 1xTMT6plex [N-Term]; 1xDBIA [C1]	0.00129111	0.000107333	Q53EZ4 [236-245]	CEP55_C236	94.4	80.9	101.3	97.9	116.7	95.4	90.6	106.3	118.9	97.6
[K].SPTAALNESLVECPK.[C]	1xTMT6plex [K15]; 1xTMT6plex [N-Term]; 1xDBIA [C13]	0.000190758	0.000107333	Q53EZ4 [428-442]	CEP55_C440	94.1	90.4	98.6	78.3	88.2	113.1	75.8	111.1	135.4	115
[R].RPTCTESR.[W]	1xTMT6plex [N-Term]; 1xDBIA [C4]	0.000479435	0.000107333	Q76N32 [462-469]	CEP68_C465	97.2	83.9	103.7	90.6	115.1	90.5	106.4	99.4	95	118.2
[R].MCSPSPDATSGTGSQR.[K]	1xTMT6plex [N-Term]; 1xDBIA [C2]	0.00669806	0.000195095	Q5JTW2 [652-667]	CEP78_C653	89.6	95.5	108.2	111.3	92.7	98.8	95.1	97	112.2	99.6
[R].ESELQVHSALLGRPAPFGDVCLLR.[L]	1xTMT6plex [N-Term]; 1xDBIA [C21]	0.000420822	0.000107333	Q6P2H3 [360-383]	CEP85_C380	106.4	105	92.7	66.3	95.5	112.7	74.4	108.7	131.2	107.2
[K].VTELESLLEETQAICR.[E]	1xTMT6plex [N-Term]; 1xDBIA [C15]	2.15049e-05	0.000107333	Q6P2H3 [513-528]	CEP85_C527	94.2	107.2	79.5	79.8	86.7	105.9	79.5	131	109.7	126.5
[R].APCPIGK.[E]	1xTMT6plex [K7]; 1xTMT6plex [N-Term]; 1xDBIA [C3]	0.0519792	0.00276442	Q96GE4 [274-280]	CEP95_C276	112	90.4	97.8	73.9	100.3	104.6	84.1	112	107.7	117.2
[R].ATASSCNSPFPQRPR.[K]	1xTMT6plex [N-Term]; 1xDBIA [C6]	0.0616681	0.00360298	Q96GE4 [346-360]	CEP95_C351	68.1	62.4	71.9	70.5	401.6	74.8	69.4	55.1	50.9	75.2
[K].IQCWFR.[H]	1xTMT6plex [N-Term]; 1xDBIA [C3]	0.0511353	0.002693	Q8N5B7 [122-127]	CERS5_C124	96.8	88.9	103.4	103	104.6	94.9	93.9	100.5	119.8	94.2
[K].SPCDSSSSNGANR.[V]	1xTMT6plex [N-Term]; 1xDBIA [C3]	0.0252048	0.00140657	Q8N5B7 [367-379]	CERS5_C369	122.1	87.9	95	83.7	96.8	114.8	103	105.5	106.6	84.6
[K].YFDACADAVSK.[D]	1xTMT6plex [K11]; 1xTMT6plex [N-Term]; 1xDBIA [C5]	0.109856	0.00700265	Q9Y5P4 [181-191]	CERT_C185	104.9	91.1	95.1	76.2	100.2	109.4	83.7	115.2	115.5	108.7
[R].GSICLSK.[A]	1xTMT6plex [K7]; 1xTMT6plex [N-Term]; 1xDBIA [C4]	0.0023097	0.000107333	Q9Y5P4 [67-73]	CERT_C70	114.9	90.3	94	71.2	102.2	101.9	84.4	101.9	131.2	107.9
[K].GCGGGTHSSDR.[N]	1xTMT6plex [N-Term]; 1xDBIA [C2]	3.9874e-05	0.000107333	Q96NL8 [32-42]	CF418_C33	91.5	83.1	99.3	110.6	146.3	93.1	70	97.8	112	96.4
[K].GCGGGTHSSDRNQAK.[A]	1xTMT6plex [K15]; 1xTMT6plex [N-Term]; 1xDBIA [C2]	0.00446235	0.000195095	Q96NL8 [32-46]	CF418_C33	103.3	79.9	107.7	118.4	108.8	83.7	119.8	87	79.7	111.7
[R].VQIHANCR.[I]	1xTMT6plex [N-Term]; 1xDBIA [C7]	0.101684	0.00622378	Q9Y6A4 [154-161]	CFA20_C160	109.1	100.6	105.4	118.1	106	97.8	103.3	87.9	92.7	79.1
[R].IGVTAIATTSDCK.[R]	1xTMT6plex [K13]; 1xTMT6plex [N-Term]; 1xDBIA [C12]	0.373748	0.0289236	Q8N1V2 [418-430]	CFA52_C429	84.7	93.8	106.4	97.3	111.1	106.5	77.1	116.1	109.3	97.8
[K].KLCDVTTGLK.[I]	2xTMT6plex [K1; K10]; 1xTMT6plex [N-Term]; 1xDBIA [C3]	0.000152158	0.000107333	Q9P2B7 [102-111]	CFA97_C104	102.2	87.9	92.1	69	90	101.9	109	109.1	108.3	130.6
[R].CIEGTCVCK.[L]	1xTMT6plex [K9]; 1xTMT6plex [N-Term]; 1xDBIA [C1]	0.59469	0.0750373	P05156 [54-62]	CFAI_C54	77	95.6	92.1	107.6	142.4	84.3	83.5	102.6	103.2	111.6
[-].MSAHSMLCER.[I]	1xTMT6plex [N-Term]; 1xMet-loss+Acetyl [N-Term]; 1xDBIA [C8]	0.0166358	0.000643736	Q9BPX7 [1-10]	CG025_C8	92.8	86.5	99.1	103.4	113.4	95.1	91.9	113.9	112.6	91.3
[K].KQRPLTASLQCNSTAQTEK.[V]	2xTMT6plex [K1; K19]; 1xTMT6plex [N-Term]; 1xDBIA [C11]	0.00209946	0.000107333	Q9UFW8 [82-100]	CGBP1_C92	94.7	99.3	93.5	82.4	90	104.5	96.6	104.3	109.6	125
[K].QRPLTASLQCNSTAQTEK.[V]	1xTMT6plex [K18]; 1xTMT6plex [N-Term]; 1xDBIA [C10]	3.56116e-05	0.000107333	Q9UFW8 [83-100]	CGBP1_C92	99.2	87.6	83.7	73.5	92.7	105.4	83.2	99.2	111	164.6
[R].LSYCGGGEALAVPFEPAR.[L]	1xTMT6plex [N-Term]; 1xDBIA [C4]	0.000644288	0.000107333	Q6P1X6 [127-144]	CH082_C130	94.5	96.6	93.6	88.9	86.7	110.1	68.9	112.3	135.1	113.3
[R].YEAAFPFLSPCGR.[E]	1xTMT6plex [N-Term]; 1xDBIA [C11]	1.35633e-05	0.000107333	Q6P1X6 [88-100]	CH082_C98	99.6	93.4	100	75.4	100.9	101.7	79	104.6	124.5	120.9
[K].CEFQDAYVLLSEK.[K]	1xTMT6plex [K13]; 1xTMT6plex [N-Term]; 1xDBIA [C1]	2.82922e-07	0.000107333	P10809 [237-249]	CH60_C237	106.9	93.6	98.5	78.4	97.7	97.2	78.4	98.3	133.7	117.3
[K].CEFQDAYVLLSEKK.[I]	2xTMT6plex [K13; K14]; 1xTMT6plex [N-Term]; 1xDBIA [C1]	1.27115e-07	0.000107333	P10809 [237-250]	CH60_C237	127.3	74.5	96	69.3	95.1	91.5	102.1	93.8	126	124.3
[R].AAVEEGIVLGGGCALLR.[C]	1xTMT6plex [N-Term]; 1xDBIA [C13]	4.38217e-10	0.000107333	P10809 [430-446]	CH60_C442	95.2	101.7	94.1	77.2	90.7	109.6	80.1	117.8	117.8	115.6
[R].CIPALDSLTPANEDQK.[I]	1xTMT6plex [K16]; 1xTMT6plex [N-Term]; 1xDBIA [C1]	1.39218e-05	0.000107333	P10809 [447-462]	CH60_C447	110	117.6	102.6	64.4	79.7	92.2	85.9	111.7	124.6	111.3
[K].IPCNSAEPK.[S]	1xTMT6plex [K9]; 1xTMT6plex [N-Term]; 1xDBIA [C3]	0.000154828	0.000107333	Q96JM3 [117-125]	CHAP1_C119	106.8	101.9	91.5	71.1	93.1	102.2	87.5	107.2	117.7	121
[K].SVPVCESQK.[L]	1xTMT6plex [K9]; 1xTMT6plex [N-Term]; 1xDBIA [C5]	5.64625e-05	0.000107333	Q96JM3 [190-198]	CHAP1_C194	112.1	103.2	89.4	59.5	69.1	105.6	108.5	105.1	113.4	134.2
[K].LCEGFNEVLK.[Q]	1xTMT6plex [K10]; 1xTMT6plex [N-Term]; 1xDBIA [C2]	0.000144423	0.000107333	Q9Y6H1 [133-142]	CHCH2_C134	116.4	82.8	97.6	73.2	92.7	107.7	104.1	111.9	111.1	102.5
[R].KQYTIPCHTK.[A]	2xTMT6plex [K1; K10]; 1xTMT6plex [N-Term]; 1xDBIA [C7]	0.00304839	0.000107333	O14646 [1236-1245]	CHD1_C1242	102.3	84.1	101.5	86.2	102.2	99.1	96.9	100.2	109.4	118.1
[K].TTPFKDCK.[V]	2xTMT6plex [K5; K8]; 1xTMT6plex [N-Term]; 1xDBIA [C7]	0.0305815	0.00155048	O14646 [448-455]	CHD1_C454	114.5	92.7	96.8	73.2	92.9	99.2	107.1	104	98.1	121.4
[R].ACLQQDLK.[Q]	1xTMT6plex [K8]; 1xTMT6plex [N-Term]; 1xDBIA [C2]	0.00109468	0.000107333	Q86WJ1 [134-141]	CHD1L_C135	102.1	100	94.9	68.5	94.4	116.9	78	100.7	119.3	125.1
[R].KPAPSNEPEYLCK.[W]	2xTMT6plex [K1; K13]; 1xTMT6plex [N-Term]; 1xDBIA [C12]	0.000821792	0.000107333	O14647 [404-416]	CHD2_C415	106.2	98.3	102.6	92.9	83.8	100.5	104.7	97.4	103.5	110.3
[R].AGEVICIDD.[-]	1xTMT6plex [N-Term]; 1xDBIA [C6]	0.562552	0.0651566	Q12873 [1992-2000]	CHD3_C1997	98.2	88.1	93.5	97.1	106.2	97.7	90.5	115.5	106.4	106.9
[K].STAPETAIECTQAPAPASEDEK.[V]	1xTMT6plex [K22]; 1xTMT6plex [N-Term]; 1xDBIA [C10]	3.39611e-07	0.000107333	Q14839 [1585-1606]	CHD4_C1594	110.5	103.5	90.5	71.8	94.3	123.1	84.4	102	112.7	107.2
[R].FAEVECLAESHQHLSK.[E]	1xTMT6plex [K16]; 1xTMT6plex [N-Term]; 1xDBIA [C6]	0.00368852	0.000107333	Q14839 [1822-1837]	CHD4_C1827	100	102.8	99.8	68.1	90.1	112.8	84.3	96.2	107.1	138.8
[R].CTCPALK.[G]	1xCarbamidomethyl [C3]; 1xTMT6plex [K7]; 1xTMT6plex [N-Term]; 1xDBIA [C1]	0.0231641	0.00115515	Q14839 [493-499]	CHD4_C493	114.9	86.6	104.9	106.3	108.3	98.1	101	85.7	91.8	102.4
[R].SCTDSAAR.[T]	1xTMT6plex [N-Term]; 1xDBIA [C2]	0.346666	0.0260196	Q8TD26 [171-178]	CHD6_C172	113.6	78.6	108	98.8	108.1	108.3	89.7	90.5	93.2	111.2
[R].CKEPGK.[L]	2xTMT6plex [K2; K6]; 1xTMT6plex [N-Term]; 1xDBIA [C1]	0.109856	0.00700265	Q8TD26 [2390-2395]	CHD6_C2390	108.7	83.4	90.7	89.7	103.7	95.8	104.9	99.3	98.1	125.6
[R].EACHIIPHDFHLQAMVR.[S]	1xTMT6plex [N-Term]; 1xDBIA [C3]	4.57361e-06	0.000107333	Q9HCK8 [1114-1130]	CHD8_C1116	90	91.8	99.9	88.6	105.4	96.9	102.6	91.7	118	115.2
[K].FCEEDIDQILLR.[R]	1xTMT6plex [N-Term]; 1xDBIA [C2]	5.39535e-06	0.000107333	Q9HCK8 [1325-1336]	CHD8_C1326	94.8	108.8	90.3	85.7	98.1	111.6	80.2	121.1	119.1	90.2
[R].ADPALCFLEK.[AV]	1xTMT6plex [K10]; 1xTMT6plex [N-Term]; 1xDBIA [C6]	0.000332778	0.000107333	Q9HCK8 [1650-1659]	CHD8_C1655	114.7	94.3	93	79.5	90.1	101.3	82.6	122.3	115.5	106.7
[R].RCEAAFK.[L]	1xTMT6plex [K7]; 1xTMT6plex [N-Term]; 1xDBIA [C2]	0.00375297	0.000195095	Q9HCK8 [1779-1785]	CHD8_C1780	106.1	88.4	92.8	92.9	106.1	95.9	96.9	103.2	108.1	109.8
[K].AELNCLGMEPVQTANSR.[N]	1xOxidation [M8]; 1xTMT6plex [N-Term]; 1xDBIA [C5]	0.00150956	0.000107333	Q9HCK8 [2374-2390]	CHD8_C2378	98.6	101.4	87.5	95.4	99.3	104.1	77	126.4	107.2	103.2
[K].AELNCLGMEPVQTANSR.[N]	1xTMT6plex [N-Term]; 1xDBIA [C5]	0.00297014	0.000107333	Q9HCK8 [2374-2390]	CHD8_C2378	102	105.3	96.1	86.6	85.5	101.8	87.5	111.6	108.4	115.3
[R].ADPALCFLER.[V]	1xTMT6plex [N-Term]; 1xDBIA [C6]	0.000443355	0.000107333	Q3L8U1 [1700-1709]	CHD9_C1705	97.6	92.5	94	92.8	89	106.7	93.2	113.8	114.3	105.9
[K].SFVAHHDFALFQANEQQTQCTSLR.[S]	1xTMT6plex [N-Term]; 1xDBIA [C20]	0.0024543	0.000107333	Q3L8U1 [155-178]	CHD9_C174	103.8	95.6	98.8	75.7	109.7	91.4	77.4	115.6	121	110.8
[K].VGGAFAPPLKDLCR.[F]	1xTMT6plex [K10]; 1xTMT6plex [N-Term]; 1xDBIA [C13]	2.32556e-05	0.000107333	Q3L8U1 [2572-2585]	CHD9_C2584	101.3	84.7	97.1	82	93.1	102.4	97	115.5	102.8	124
[R].WSAACAYLHPALSR.[T]	1xTMT6plex [N-Term]; 1xDBIA [C5]	2.78599e-06	0.000107333	Q8NE62 [238-251]	CHDH_C242	92.5	88.6	92.8	82	108.8	103.4	87.2	95.2	120.9	128.6
[K].ADSAYHPSCTCK.[M]	1xCarbamidomethyl [C9]; 1xTMT6plex [K12]; 1xTMT6plex [N-Term]; 1xDBIA [C11]	0.000217334	0.000107333	Q8NE62 [506-517]	CHDH_C516	104	90	111.4	72.3	101.7	93.6	92.2	103.1	112.1	119.8
[K].LALEQQQLICK.[Q]	1xTMT6plex [K11]; 1xTMT6plex [N-Term]; 1xDBIA [C10]	4.78632e-05	0.000107333	Q8IWX8 [60-70]	CHERP_C69	112.5	107.7	94.8	62.9	81.4	117.9	98.7	103.1	113.1	108
[K].ARDECK.[-]	1xTMT6plex [K6]; 1xTMT6plex [N-Term]; 1xDBIA [C5]	0.133874	0.00834339	Q8IWX8 [911-916]	CHERP_C915	87.9	80.2	96.7	102.1	107.3	101.5	81.5	117.1	120.3	105.3
[R].SYCSAK.[A]	1xTMT6plex [K6]; 1xTMT6plex [N-Term]; 1xDBIA [C3]	0.0184247	0.000818288	Q9BWS9 [66-71]	CHID1_C68	111.4	80	87.9	88.9	120.8	94.6	87.6	92.9	126.4	109.5
[R].AQQACIEAK.[H]	1xTMT6plex [K9]; 1xTMT6plex [N-Term]; 1xDBIA [C5]	0.000786849	0.000107333	Q9UNE7 [195-203]	CHIP_C199	107.8	105.7	88.1	68.8	85.9	109	92.4	108.7	110.9	122.7
[R].DIPDYLCGK.[I]	1xTMT6plex [K9]; 1xTMT6plex [N-Term]; 1xDBIA [C7]	0.00223093	0.000107333	Q9UNE7 [226-234]	CHIP_C232	100	96.4	99.9	76.5	101.6	107.8	82.1	112.8	116.1	106.8
[K].RDIPDYLCGK.[I]	1xTMT6plex [K10]; 1xTMT6plex [N-Term]; 1xDBIA [C8]	0.00583389	0.000195095	Q9UNE7 [225-234]	CHIP_C232	111.7	93.9	97.5	86.8	97.6	99	95.2	106.4	102.5	109.4
[R].EPCITPSGITYDRK.[D]	1xTMT6plex [K14]; 1xTMT6plex [N-Term]; 1xDBIA [C3]	8.95211e-05	0.000107333	Q9UNE7 [242-255]	CHIP_C244	109.9	96.5	95.4	73.3	91.1	111.3	92	107.9	108.9	113.6
[R].KYPEAAACYGR.[A]	1xTMT6plex [K1]; 1xTMT6plex [N-Term]; 1xDBIA [C8]	7.57385e-06	0.000107333	Q9UNE7 [41-51]	CHIP_C48	113.9	81.3	100.4	91.6	115.9	91.3	90.8	98.2	112.4	104.2
[K].YPEAAACYGR.[A]	1xTMT6plex [N-Term]; 1xDBIA [C7]	0.0231641	0.00115515	Q9UNE7 [42-51]	CHIP_C48	114.2	86.5	92.2	75.9	96.4	95.9	103.1	109.2	100.6	126.1
[K].SCMNQVTISTTDRR.[N]	1xTMT6plex [N-Term]; 1xDBIA [C2]	0.0187406	0.000818288	O14757 [407-420]	CHK1_C408	93.5	100.1	96.3	102.3	166	85.1	83.5	94.3	98.5	80.5
[R].AVDCPENIK.[K]	1xTMT6plex [K9]; 1xTMT6plex [N-Term]; 1xDBIA [C4]	0.103274	0.00644194	O14757 [45-53]	CHK1_C48	94.5	104.7	93	75.3	99.2	106.7	81	117.5	121.6	106.5
[R].AVDCPENIKK.[E]	2xTMT6plex [K9; K10]; 1xTMT6plex [N-Term]; 1xDBIA [C4]	0.000459042	0.000107333	O14757 [45-54]	CHK1_C48	99.6	99.3	88.2	60.8	79.6	123.7	86.3	123.9	121.5	117
[K].EICINK.[M]	1xTMT6plex [K6]; 1xTMT6plex [N-Term]; 1xDBIA [C3]	0.0115181	0.000480167	O14757 [55-60]	CHK1_C57	106.6	83.8	91.2	73.6	94	110.2	90.5	116.8	120.4	113.1
[K].LNHPCIIK.[I]	1xTMT6plex [K8]; 1xTMT6plex [N-Term]; 1xDBIA [C5]	0.00171954	0.000107333	O96017 [280-287]	CHK2_C284	109.9	94.7	91.6	82.2	112.4	103.1	85.4	96.2	122.8	101.7
[R].TLCGTPTYLAPEVLVSVGTAGYNR.[A]	1xTMT6plex [N-Term]; 1xDBIA [C3]	4.15637e-06	0.000107333	O96017 [383-406]	CHK2_C385	104	79.9	100.3	81.7	93.6	115.4	74.9	106.5	111.6	132
[K].CPDTTPK.[R]	1xTMT6plex [K7]; 1xTMT6plex [N-Term]; 1xDBIA [C1]	0.643563	0.0924177	Q9Y259 [28-34]	CHKB_C28	94.8	81.8	100	97.3	120.7	89.3	78.1	116.1	115.3	106.6
[K].NVECAR.[V]	1xTMT6plex [N-Term]; 1xDBIA [C4]	0.0741981	0.00447344	Q9HD42 [41-46]	CHM1A_C44	113.5	102	94.8	91.8	100	98	94.6	101.8	107.2	96.4
[K].APPPSLTDCIGTVDSR.[A]	1xTMT6plex [N-Term]; 1xDBIA [C9]	3.70467e-07	0.000107333	Q9NZZ3 [12-27]	CHMP5_C20	92.6	102.7	95.4	86.1	95.9	106	75.8	123.4	115.2	106.7
[K].ATELFVQCLATYSYR.[H]	1xTMT6plex [N-Term]; 1xDBIA [C8]	8.04923e-06	0.000107333	Q9NRG0 [48-62]	CHRC1_C55	98.7	86.6	89.8	88	96.2	105.4	88.1	126.2	116.9	104.2
[K].IGTSCK.[N]	1xTMT6plex [K6]; 1xTMT6plex [N-Term]; 1xDBIA [C5]	0.0376785	0.00193017	Q9UHD1 [153-158]	CHRD1_C157	123.9	89.7	95	77.4	108.1	101.2	90.5	98.6	114.8	100.8
[K].NGGCSK.[T]	1xTMT6plex [K6]; 1xTMT6plex [N-Term]; 1xDBIA [C4]	0.202537	0.012591	Q9UHD1 [159-164]	CHRD1_C162	126.1	83.5	99	97.5	119.1	92.7	81.3	86.7	110.3	104
[K].KVVPCR.[H]	1xTMT6plex [K1]; 1xTMT6plex [N-Term]; 1xDBIA [C5]	0.0940612	0.00566369	Q9UHD1 [226-231]	CHRD1_C230	107.1	85.2	102.2	82	105	88.6	101.4	95.7	118	114.6
[K].KELCELKPK.[F]	3xTMT6plex [K1; K7; K9]; 1xTMT6plex [N-Term]; 1xDBIA [C4]	2.46663e-06	0.000107333	Q9UHD1 [83-91]	CHRD1_C86	115	106.9	90	59.3	74.3	109.9	104.5	110.2	107	122.9
[K].ELCELKPK.[F]	2xTMT6plex [K6; K8]; 1xTMT6plex [N-Term]; 1xDBIA [C3]	0.00046305	0.000107333	Q9UHD1 [84-91]	CHRD1_C86	115.7	102.1	96.5	69.8	82.2	99.2	93.4	102	110.7	128.5
[R].AQTCSAR.[L]	1xTMT6plex [N-Term]; 1xDBIA [C4]	0.125087	0.00787736	Q8IZ52 [733-739]	CHSS2_C736	99.9	77.2	97.3	83.5	122.2	89.4	90.9	107.2	117	115.4
[-].MCGDCVEK.[E]	1xCarbamidomethyl [C5]; 1xTMT6plex [K8]; 1xTMT6plex [N-Term]; 1xMet-loss [N-Term]; 1xDBIA [C2]	0.623872	0.0840652	Q8WUH1 [1-8]	CHUR_C2	94.7	97.5	105.9	80.3	89.2	107.2	72	134	120.1	99.1
[K].RPCGPGEHGQR.[I]	1xTMT6plex [N-Term]; 1xDBIA [C3]	1.05399e-05	0.000107333	Q5T280 [8-18]	CI114_C10	85.3	110	111.8	132.7	100.7	91.8	97.8	97.1	89.1	83.6
[R].KRPCGPGEHGQR.[I]	1xTMT6plex [K1]; 1xTMT6plex [N-Term]; 1xDBIA [C4]	0.004348	0.000195095	Q5T280 [7-18]	CI114_C10	108.9	99.5	101	81.6	92.4	82.4	116.8	93.5	97.9	126.1
[R].GQADCR.[Q]	1xTMT6plex [N-Term]; 1xDBIA [C5]	0.0419679	0.00199826	Q9H6Q4 [175-180]	CIAO3_C179	97.3	99.5	108.2	100.4	115.1	103.4	82.2	97	111.9	85.1
[R].FRGQADCR.[Q]	1xTMT6plex [N-Term]; 1xDBIA [C7]	0.184782	0.0118013	Q9H6Q4 [173-180]	CIAO3_C179	101.6	80.4	92.1	90.9	107.5	102.4	100.1	95.8	110.6	118.6
[R].LLEEEGVSLPDLEPAPLDSLCSGASAEEPTSHR.[G]	1xTMT6plex [N-Term]; 1xDBIA [C21]	1.14975e-05	0.000107333	Q9H6Q4 [280-312]	CIAO3_C300	104.3	134.2	57.8	84.3	62.5	129.5	73.1	118.8	98.8	136.6
[K].APGSSSCGAER.[L]	1xTMT6plex [N-Term]; 1xDBIA [C7]	0.000122429	0.000107333	Q96RK0 [330-340]	CIC_C336	95.6	89.5	99.3	81.3	98.5	103.5	80.8	112.5	126.3	112.5
[K].CLEPTVALLR.[W]	1xTMT6plex [N-Term]; 1xDBIA [C1]	1.05189e-06	0.000107333	Q8TCG1 [337-346]	CIP2A_C337	112.3	101.4	99	69.6	104.4	113.5	84.6	99.4	108.3	107.6
[K].CLTPHLK.[D]	1xTMT6plex [K7]; 1xTMT6plex [N-Term]; 1xDBIA [C1]	1.20085e-05	0.000107333	Q8TCG1 [583-589]	CIP2A_C583	124.5	78.5	91.4	91.8	115	86.4	103.5	88.5	116.3	104.2
[K].DQICDVR.[I]	1xTMT6plex [N-Term]; 1xDBIA [C4]	0.0039531	0.000195095	Q8TCG1 [612-618]	CIP2A_C615	113.1	103.5	95.1	74.4	101.5	111.7	96.4	96.4	115.3	92.5
[K].IVHAFDMEDLGDKAVYCR.[C]	1xTMT6plex [K13]; 1xTMT6plex [N-Term]; 1xDBIA [C17]	2.6496e-05	0.000107333	Q9NZ45 [56-73]	CISD1_C72	119.5	83	101.5	75.8	82.1	91.7	119.4	114.4	100.4	112.2
[K].KFPFCDGAHTK.[H]	2xTMT6plex [K1; K11]; 1xTMT6plex [N-Term]; 1xDBIA [C5]	5.74531e-05	0.000107333	Q9NZ45 [79-89]	CISD1_C83	98.8	80.5	93	80.9	109.2	108.6	92.5	103	116.8	116.7
[K].TFPACDGSHNK.[H]	1xTMT6plex [K11]; 1xTMT6plex [N-Term]; 1xDBIA [C5]	1.18572e-07	0.000107333	Q8N5K1 [106-116]	CISD2_C110	94.8	92.2	95	101.6	92.3	113.6	95.5	109.3	93.8	111.9
[K].VVNEINIEDLCLTK.[A]	1xTMT6plex [K14]; 1xTMT6plex [N-Term]; 1xDBIA [C11]	7.96366e-07	0.000107333	Q8N5K1 [82-95]	CISD2_C92	113.2	110.1	94.7	65.5	75.1	121.4	87	106.9	111.7	114.4
[K].ATQRPPYCDGTHR.[S]	1xTMT6plex [N-Term]; 1xDBIA [C8]	0.000740409	0.000107333	P0C7P0 [102-114]	CISD3_C109	106.2	117.9	102.5	98.1	94.8	87.2	89.3	89.1	107.1	107.8
[R].GFSIPECQK.[L]	1xTMT6plex [K9]; 1xTMT6plex [N-Term]; 1xDBIA [C7]	0.00249725	0.000107333	O75390 [95-103]	CISY_C101	113	102.2	86.6	67.6	86.9	107.5	96.1	105.2	118.2	116.7
[K].LPCVAAK.[I]	1xTMT6plex [K7]; 1xTMT6plex [N-Term]; 1xDBIA [C3]	0.0159417	0.000643736	O75390 [209-215]	CISY_C211	123.2	102.8	87	75.6	98	102.3	90	90.9	118.6	111.6
[R].CAINAR.[N]	1xTMT6plex [N-Term]; 1xDBIA [C1]	0.0978059	0.00594152	Q9ULV3 [848-853]	CIZ1_C848	111.9	86.2	92	95.2	109.1	94.3	89.8	98.9	113	109.6
[R].WHLCPTLYESR.[F]	1xTMT6plex [N-Term]; 1xDBIA [C4]	0.000109342	0.000107333	Q9H3H3 [260-270]	CK068_C263	118	87.9	109	75.8	98.5	90.4	93.4	106.1	130	90.9
[R].EQLSSCK.[L]	1xTMT6plex [K7]; 1xTMT6plex [N-Term]; 1xDBIA [C6]	0.118604	0.00747446	Q7Z7L8 [415-421]	CK096_C420	110.4	98.9	94.5	72.8	102.7	103.4	82.5	96.8	114.1	123.9
[R].IGILGCMAER.[L]	1xTMT6plex [N-Term]; 1xDBIA [C6]	0.000527542	0.000107333	Q96SZ6 [178-187]	CK5P1_C183	105.4	100.9	98.2	81.8	94.4	104.7	85.8	106.5	109.9	112.4
[R].GHVLCR.[T]	1xTMT6plex [N-Term]; 1xDBIA [C5]	0.018114	0.000818288	Q96SZ6 [586-591]	CK5P1_C590	96.1	104.3	109.8	137.7	118.8	89.5	99.8	73.7	91.3	79.1
[R].GNLELRPGGAHPGTCSPSRPGS.[-]	1xTMT6plex [N-Term]; 1xDBIA [C15]	7.57385e-06	0.000107333	Q96SN8 [1872-1893]	CK5P2_C1886	81.5	112.5	102.6	101.6	96.7	110.4	89.5	101.8	96	107.2
[K].LSCEAQLVK.[A]	1xTMT6plex [K9]; 1xTMT6plex [N-Term]; 1xDBIA [C3]	0.000471171	0.000107333	Q96SN8 [851-859]	CK5P2_C853	102.7	82.4	100.5	77.3	99.5	95.4	89.3	105.3	121	126.5
[K].LPDMLKDHYPCVSSLEQLTELGR.[E]	1xTMT6plex [K6]; 1xTMT6plex [N-Term]; 1xDBIA [C11]	3.12564e-05	0.000107333	Q8WWK9 [638-660]	CKAP2_C648	116.5	98.9	97	68.5	72.3	111.9	83.9	131.4	83.6	136
[K].SSSSSSASAAAAAAAASSSASCSR.[R]	1xTMT6plex [N-Term]; 1xDBIA [C22]	7.83124e-12	0.000107333	Q07065 [79-102]	CKAP4_C100	80.6	81.6	104.3	77.8	90.6	111.8	101.8	115.7	121.5	114.4
[K].FQPASAPAEDCISSSTEPKPDPK.[K]	2xTMT6plex [K19; K23]; 1xTMT6plex [N-Term]; 1xDBIA [C11]	1.9206e-05	0.000107333	Q14008 [1103-1125]	CKAP5_C1113	96.1	106.2	92.9	76.7	91.4	119	85.8	108.4	106.6	116.9
[R].AECLEELGCLVESYGMNVCQPTPGK.[A]	2xCarbamidomethyl [C3; C9]; 1xTMT6plex [K25]; 1xTMT6plex [N-Term]; 1xDBIA [C19]	0.00069068	0.000107333	Q14008 [1342-1366]	CKAP5_C1360	91.9	109.3	104.9	69.1	61.3	113.4	69.7	126.2	133.1	121
[K].TLLHTLCK.[L]	1xTMT6plex [K8]; 1xTMT6plex [N-Term]; 1xDBIA [C7]	8.262e-06	0.000107333	Q14008 [1762-1769]	CKAP5_C1768	121	85.8	106.1	82.5	94.8	98.8	99.4	96.3	102.8	112.4
[K].NESELEAHLCR.[M]	1xTMT6plex [N-Term]; 1xDBIA [C10]	9.1708e-06	0.000107333	Q14008 [1786-1796]	CKAP5_C1795	94.7	82.2	98	87.2	95.3	106.8	88.2	105.1	113.2	129.2
[R].CGLDNTK.[Q]	1xTMT6plex [K7]; 1xTMT6plex [N-Term]; 1xDBIA [C1]	0.00159029	0.000107333	Q14008 [1946-1952]	CKAP5_C1946	114.6	82.4	96.2	85.2	109.3	93.7	96.5	102.3	112.7	107
[R].HCTASTLPK.[S]	1xTMT6plex [K9]; 1xTMT6plex [N-Term]; 1xDBIA [C2]	0.00970064	0.000387703	Q14008 [426-434]	CKAP5_C427	96.3	82.6	100.8	90.8	106.8	96.7	88.7	98.6	116.8	122.1
[K].IKECSEK.[V]	2xTMT6plex [K2; K7]; 1xTMT6plex [N-Term]; 1xDBIA [C4]	0.0550376	0.00291676	Q14008 [490-496]	CKAP5_C493	131.3	87.1	101.8	73.4	97.8	91.6	104.5	91.4	106.5	114.5
[K].ASAVLPPTCIQLLDSSNWK.[E]	1xTMT6plex [K19]; 1xTMT6plex [N-Term]; 1xDBIA [C9]	9.76544e-05	0.000107333	Q14008 [596-614]	CKAP5_C604	96.6	97.9	100.5	78.2	87.1	109	85.8	106.7	113.5	124.7
[R].LACMEEFQK.[A]	1xTMT6plex [K9]; 1xTMT6plex [N-Term]; 1xDBIA [C3]	0.00029464	0.000107333	Q14008 [617-625]	CKAP5_C619	118.7	98	92.8	76.5	94.3	102.9	90.8	112.7	105.1	108.1
[K].EFFWNVEEDFKPAPECWIPAK.[E]	2xTMT6plex [K11; K21]; 1xTMT6plex [N-Term]; 1xDBIA [C16]	7.82634e-07	0.000107333	Q8N999 [102-122]	CL029_C117	111.2	103.4	88.7	63.4	73.9	128.3	88.3	114.6	110.5	117.7
[R].KMPCVFVTEVK.[E]	1xOxidation [M2]; 2xTMT6plex [K1; K11]; 1xTMT6plex [N-Term]; 1xDBIA [C4]	0.0606772	0.00360298	Q8N999 [10-20]	CL029_C13	101.5	109.2	95.9	58.5	77.8	118.6	84.3	116.4	110.8	127.1
[R].KMPCVFVTEVK.[E]	2xTMT6plex [K1; K11]; 1xTMT6plex [N-Term]; 1xDBIA [C4]	8.49699e-05	0.000107333	Q8N999 [10-20]	CL029_C13	117.9	97.7	92.1	77.9	93.4	112.2	89.2	104.9	109.9	104.8
[R].KMPCVFVTEVKEEPSSK.[R]	3xTMT6plex [K1; K11; K17]; 1xTMT6plex [N-Term]; 1xDBIA [C4]	0.00315592	0.000107333	Q8N999 [10-26]	CL029_C13	119.4	94	87.6	68.1	81.3	106.7	108.8	107.7	97.9	128.5
[K].CLFNHFLK.[I]	1xTMT6plex [K8]; 1xTMT6plex [N-Term]; 1xDBIA [C1]	0.000627706	0.000107333	Q8N999 [302-309]	CL029_C302	101.9	77.7	101.4	97.1	97.8	93.4	107.8	101.3	107.8	113.9
[R].TQNSMACK.[R]	1xTMT6plex [K8]; 1xTMT6plex [N-Term]; 1xDBIA [C7]	0.647871	0.093691	Q96LP6 [92-99]	CL042_C98	88.6	92.1	117.5	124.7	97.8	94	88.6	119.9	92.2	84.6
[R].CNPCPK.[M]	1xTMT6plex [K6]; 1xTMT6plex [N-Term]; 1xDBIA [C1]	0.227725	0.0146036	Q2HXU8 [140-145]	CL12B_C140	97.5	88.5	100.4	96.6	108	92.2	85	114.5	116.1	101.2
[K].ECDIVSR.[D]	1xTMT6plex [N-Term]; 1xDBIA [C2]	0.00516913	0.000195095	Q7Z460 [1211-1217]	CLAP1_C1212	107.1	95.2	95.5	78.3	108.2	98.9	85.9	111	117.6	102.3
[RMV].SQGCSR.[ED]	1xTMT6plex [N-Term]; 1xDBIA [C4]	0.0835928	0.00502953	Q7Z460 [723-728]	CLAP1_C726	107.3	82.3	100.8	112.3	120.1	89.7	99.5	95.4	100.4	92.2
[K].RLCEIFTR.[M]	1xTMT6plex [N-Term]; 1xDBIA [C3]	0.0039531	0.000195095	Q7Z460 [896-903]	CLAP1_C898	113.9	86.9	96	88.1	119.5	99.3	82.4	95.2	109.1	109.6
[R].LIPLITSNCTSK.[S]	1xTMT6plex [K12]; 1xTMT6plex [N-Term]; 1xDBIA [C9]	0.00131373	0.000107333	O75122 [213-224]	CLAP2_C221	113.5	97.1	99.9	77.6	97.3	112.1	87.4	106.9	104.5	103.6
[R].IPRPSVSQGCSR.[E]	1xTMT6plex [N-Term]; 1xDBIA [C10]	7.99519e-05	0.000107333	O75122 [519-530]	CLAP2_C528	104.4	84.5	96.3	92.7	123.3	97.3	89.9	102.6	104.8	104
[R].RYESYGMHSDDDANSDASSACSER.[S]	1xTMT6plex [N-Term]; 1xDBIA [C21]	3.03912e-06	0.000107333	O75122 [613-636]	CLAP2_C633	92.1	110.4	97.1	74.8	83.2	115.7	84.6	123.7	105.4	113
[K].VAQLCDFNPK.[S]	1xTMT6plex [K10]; 1xTMT6plex [N-Term]; 1xDBIA [C5]	0.00381853	0.000195095	P09497 [195-204]	CLCB_C199	126.1	94.2	99.6	85.6	92.3	93.9	89.5	102.3	118.6	97.9
[R].GQDPVSSPCG.[-]	1xTMT6plex [N-Term]; 1xDBIA [C9]	0.0358433	0.00186129	Q96S66 [542-551]	CLCC1_C550	93.4	88.6	103	98.1	107.6	99.5	90.4	98.1	122.6	98.9
[K].LECSEELGDLVK.[ST]	1xTMT6plex [K12]; 1xTMT6plex [N-Term]; 1xDBIA [C3]	0.000267766	0.000107333	Q00610 [457-468]	CLH1_C459	86.8	116.6	86.7	76.1	84.6	120.3	84	123.8	112.4	108.6
[K].VIQCFAETGQVQK.[I]	1xTMT6plex [K13]; 1xTMT6plex [N-Term]; 1xDBIA [C4]	0.000108395	0.000107333	Q00610 [488-500]	CLH1_C491	100.6	98.8	87.4	74	96.2	102.3	78.1	108.7	131	123.1
[K].YIQAACK.[T]	1xTMT6plex [K7]; 1xTMT6plex [N-Term]; 1xDBIA [C6]	0.010302	0.000387703	Q00610 [731-737]	CLH1_C736	129.2	82.1	104.1	76.4	100.4	93.4	90.1	95.6	122.1	106.6
[R].ESNCYDPER.[V]	1xTMT6plex [N-Term]; 1xDBIA [C4]	0.000369372	0.000107333	Q00610 [750-758]	CLH1_C753	122.6	99.2	95.1	66.8	99.1	111.3	92.1	98.9	119.5	95.4
[R].LPVVIGGLLDVDCSEDVIK.[N]	1xTMT6plex [K19]; 1xTMT6plex [N-Term]; 1xDBIA [C13]	3.11945e-06	0.000107333	Q00610 [812-830]	CLH1_C824	98.1	116.3	104.9	68.4	77.7	138.4	71.3	110.9	116.8	97.2
[R].IHEGCEEPATHNALAK.[I]	1xTMT6plex [K16]; 1xTMT6plex [N-Term]; 1xDBIA [C5]	6.46351e-07	0.000107333	Q00610 [866-881]	CLH1_C870	91.2	100	99.4	75.8	92.7	109.2	89.3	117.3	123.4	101.5
[K].RDPHLACVAYER.[G]	1xTMT6plex [N-Term]; 1xDBIA [C7]	0.0392762	0.00193017	Q00610 [912-923]	CLH1_C918	101.1	88.8	108.6	97.6	100.5	103.1	80.8	117.2	103.6	98.7
[K].IYIDSNNSPECFLR.[E]	1xTMT6plex [N-Term]; 1xDBIA [C11]	4.426e-05	0.000107333	P53675 [882-895]	CLH2_C892	87.2	95.8	102.7	81	78.1	111.4	84.6	116	103.9	139.2
[K].LHIVQVVCK.[K]	1xTMT6plex [K9]; 1xTMT6plex [N-Term]; 1xDBIA [C8]	7.96366e-07	0.000107333	O00299 [184-192]	CLIC1_C191	112.3	96.1	86.7	78.5	109.4	98.6	103.4	93.5	109.7	111.9
[K].IGNCPFSQR.[L]	1xTMT6plex [N-Term]; 1xDBIA [C4]	0.00431053	0.000195095	O00299 [21-29]	CLIC1_C24	117.3	86	94.4	75.7	97.5	99.6	83.7	98.3	132.6	114.9
[R].YCGSYR.[R]	1xTMT6plex [N-Term]; 1xDBIA [C2]	0.155317	0.0100946	P49760 [73-78]	CLK2_C74	100.2	80.6	96.4	106.1	124.8	87.2	93.1	97.4	112.9	101.2
[R].SCSSASSR.[S]	1xTMT6plex [N-Term]; 1xDBIA [C2]	0.0102139	0.000387703	P49761 [265-272]	CLK3_C266	104.3	86.5	90.4	96.9	119.2	89.8	88.7	86.8	123.6	113.7
[K].VFVCDKPESMK.[E]	2xTMT6plex [K6; K11]; 1xTMT6plex [N-Term]; 1xDBIA [C4]	0.00147074	0.000107333	Q96JQ2 [350-360]	CLMN_C353	97.5	88	99.2	73.3	87.7	110.9	94.8	114	111.6	123.1
[-].MGGCAGSR.[R]	1xTMT6plex [N-Term]; 1xMet-loss [N-Term]; 1xDBIA [C4]	0.00405712	0.000195095	Q13286 [1-8]	CLN3_C4	100.3	86.6	107.9	111	120.2	93.3	114.8	85.9	91	89
[R].GCFYPHAFNVK.[F]	1xTMT6plex [K11]; 1xTMT6plex [N-Term]; 1xDBIA [C2]	0.0120225	0.000557551	Q92989 [310-320]	CLP1_C311	95.6	96.7	102	84.4	118.2	110.7	95.7	100.3	99.5	96.8
[K].GCTALHYAVLADDYR.[T]	1xTMT6plex [N-Term]; 1xDBIA [C2]	4.01427e-06	0.000107333	Q9H078 [266-280]	CLPB_C267	98.7	106.3	104.8	88.4	100.6	110	79.9	110.2	90.6	110.4
[K].KENMEELLNLCSGK.[F]	2xTMT6plex [K1; K14]; 1xTMT6plex [N-Term]; 1xDBIA [C11]	0.000279663	0.000107333	Q9HAW4 [934-947]	CLSPN_C944	99.1	96.2	94	66.7	82.4	115.4	103.7	112	109.1	121.4
[K].CLTQQAVALQR.[T]	1xTMT6plex [N-Term]; 1xDBIA [C1]	3.71206e-06	0.000107333	O75153 [1196-1206]	CLU_C1196	114.1	78.9	99.4	92.9	110.7	88.3	98.2	94	115.5	108.1
[R].DWKPLQCLK.[V]	2xTMT6plex [K3; K9]; 1xTMT6plex [N-Term]; 1xDBIA [C7]	1.1398e-05	0.000107333	O75153 [208-216]	CLU_C214	116.9	104.1	82.5	68.7	80.8	97.4	104.1	108.9	115.3	121.4
[R].IATPFQVYSWTAPQAEHAMDCVR.[A]	1xOxidation [M19]; 1xTMT6plex [N-Term]; 1xDBIA [C21]	0.0231641	0.00115515	O75153 [313-335]	CLU_C333	87.7	91.1	85.8	81.9	99.2	112.4	77	126	124	114.9
[R].IATPFQVYSWTAPQAEHAMDCVR.[A]	1xTMT6plex [N-Term]; 1xDBIA [C21]	4.63535e-08	0.000107333	O75153 [313-335]	CLU_C333	93.6	97.6	94.6	82.4	91.8	106.9	78	115.6	125.2	114.3
[R].FPESCQDEVR.[D]	1xTMT6plex [N-Term]; 1xDBIA [C5]	0.045206	0.00230881	O75153 [728-737]	CLU_C732	92.2	110.1	93.8	74.4	89	116.4	86.8	113.3	121.2	102.7
[K].DAAAFLLSCQIPGLVK.[D]	1xTMT6plex [K16]; 1xTMT6plex [N-Term]; 1xDBIA [C9]	0.000144423	0.000107333	O75153 [745-760]	CLU_C753	97.3	91.7	86.2	79	97.2	112.4	82.5	114.9	118.6	120.3
[R].AAGGSPAVGCTTR.[G]	1xTMT6plex [N-Term]; 1xDBIA [C10]	3.53033e-05	0.000107333	Q7Z624 [16-28]	CMKMT_C25	96.7	88.5	96.2	97.1	103.2	103	96	102.9	110	106.6
[K].AGFCIQR.[H]	1xTMT6plex [N-Term]; 1xDBIA [C4]	0.0389516	0.00193017	Q7Z624 [278-284]	CMKMT_C281	116.3	74.4	98.4	84.8	101.2	96.7	96.3	98.7	112.3	121
[K].ECFLIQPK.[E]	1xTMT6plex [K8]; 1xTMT6plex [N-Term]; 1xDBIA [C2]	0.000793717	0.000107333	Q9BQ75 [54-61]	CMS1_C55	110.7	78.6	99.4	79.6	107	95.6	93.6	100.6	119.6	115.2
[K].GDVAAECVR.[N]	1xTMT6plex [N-Term]; 1xDBIA [C7]	0.000123498	0.000107333	Q86VU5 [225-233]	CMTD1_C231	110.1	105.8	91.5	64.3	83.1	117.5	94.8	107.9	116.1	108.7
[R].RTDPECTAPIK.[K]	1xTMT6plex [K11]; 1xTMT6plex [N-Term]; 1xDBIA [C6]	0.000167431	0.000107333	Q8N1G2 [4-14]	CMTR1_C9	100.7	102.1	88.2	83.3	83.2	114.6	86.9	108.9	106.1	126
[R].LDCAQLK.[E]	1xTMT6plex [K7]; 1xTMT6plex [N-Term]; 1xDBIA [C3]	0.00431053	0.000195095	P09543 [156-162]	CN37_C158	116.2	94	99.5	77.3	95	105.4	93.6	99	109.6	110.5
[K].RPPGVLHCTTK.[F]	1xTMT6plex [K11]; 1xTMT6plex [N-Term]; 1xDBIA [C8]	0.000471171	0.000107333	P09543 [245-255]	CN37_C252	102.5	98.7	105.7	79.8	98.6	96.7	88.8	103.3	110.7	115.2
[K].DKPELQFPFLQDEDTVATLLECK.[T]	2xTMT6plex [K2; K23]; 1xTMT6plex [N-Term]; 1xDBIA [C22]	2.10921e-06	0.000107333	P09543 [28-50]	CN37_C49	98.2	118.1	86.7	57.3	91.1	127.4	75.5	112.9	125.5	107.2
[K].CYSCGEFGHIQK.[D]	1xCarbamidomethyl [C1]; 1xTMT6plex [K12]; 1xTMT6plex [N-Term]; 1xDBIA [C4]	0.000138278	0.000107333	P62633 [119-130]	CNBP_C122	97.1	94.4	84.6	81.6	94.6	103.3	83.5	113.2	119.9	127.8
[R].CGETGHVAINCSK.[T]	1xCarbamidomethyl [C11]; 1xTMT6plex [K13]; 1xTMT6plex [N-Term]; 1xDBIA [C1]	1.87115e-05	0.000107333	P62633 [140-152]	CNBP_C140	109.1	83.1	96.3	77	101.6	99.6	82.7	100	114.3	136.3
[R].GFQFVSSSLPDICYR.[C]	1xTMT6plex [N-Term]; 1xDBIA [C13]	1.89641e-07	0.000107333	P62633 [42-56]	CNBP_C54	95.8	80.1	115.6	74.9	90.1	112.9	90.5	112.3	124.4	103.5
[K].DCDLQEDACYNCGR.[G]	2xCarbamidomethyl [C9; C12]; 1xTMT6plex [N-Term]; 1xDBIA [C2]	0.000500733	0.000107333	P62633 [66-79]	CNBP_C67	98.9	104	99.2	83.2	104.9	114.3	76.6	107.3	105	106.7
[R].EQCCYNCGKPGHLAR.[D]	2xCarbamidomethyl [C4; C7]; 1xTMT6plex [K9]; 1xTMT6plex [N-Term]; 1xDBIA [C3]	0.0154069	0.000643736	P62633 [95-109]	CNBP_C97	104.3	89	90.4	86.3	109.9	81.7	100.1	107.4	109.9	121
[R].DLAYCVSQLPLTER.[G]	1xTMT6plex [N-Term]; 1xDBIA [C5]	0.0024331	0.000107333	Q15021 [1225-1238]	CND1_C1229	94.6	94.4	82.2	73.5	103.8	105.6	77.4	111.9	131.1	125.5
[K].CPQELSR.[D]	1xTMT6plex [N-Term]; 1xDBIA [C1]	0.071289	0.00424999	Q15021 [286-292]	CND1_C286	112	88.7	100.6	89.3	109.9	96.3	86	98.3	114	105
[K].SVLVCK.[N]	1xTMT6plex [K6]; 1xTMT6plex [N-Term]; 1xDBIA [C5]	0.0227757	0.00115515	Q15021 [417-422]	CND1_C421	118.2	91.2	97.9	68.3	106.5	103.9	95.2	91.6	120.2	107
[R].ESTGNMVTGQTVCK.[N]	1xTMT6plex [K14]; 1xTMT6plex [N-Term]; 1xDBIA [C13]	7.11236e-07	0.000107333	Q15021 [584-597]	CND1_C596	103.1	92.7	94.8	78.6	90.4	105.4	90.7	111.3	115	117.9
[R].ESTGNMVTGQTVCK.[N]	1xOxidation [M6]; 1xTMT6plex [K14]; 1xTMT6plex [N-Term]; 1xDBIA [C13]	1.11045e-05	0.000107333	Q15021 [584-597]	CND1_C596	106.2	99.9	94.4	74.9	90.8	105.4	88.5	104.3	120	115.5
[K].VACCPLER.[C]	1xCarbamidomethyl [C3]; 1xTMT6plex [N-Term]; 1xDBIA [C4]	0.00213621	0.000107333	Q15021 [764-771]	CND1_C767	119	96.2	94.9	66.6	91.6	110.6	96.9	104.3	106.9	113.1
[K].EPCQVQSCQEEMISLGDGDIR.[T]	1xCarbamidomethyl [C8]; 1xOxidation [M12]; 1xTMT6plex [N-Term]; 1xDBIA [C3]	0.0058845	0.000195095	Q15003 [395-415]	CND2_C397	85.7	115.5	85.1	66.9	91.1	120.8	75.3	113.3	115.6	130.6
[R].TMCPLLSMKPGEYSYFSPR.[T]	1xOxidation [M]; 1xTMT6plex [K9]; 1xTMT6plex [N-Term]; 1xDBIA [C3]	0.0249931	0.00140657	Q15003 [416-434]	CND2_C418	104.1	91.2	95.2	82.5	98	98.4	98	108.5	101.7	122.3
[R].AVLSCIAPSAK.[T]	1xTMT6plex [K11]; 1xTMT6plex [N-Term]; 1xDBIA [C5]	0.000366174	0.000107333	Q9BPX3 [198-208]	CND3_C202	112	89.4	96.3	80.7	100.2	101.8	79	105.1	112.8	122.6
[K].ICNEILTSPCSPEIR.[V]	1xCarbamidomethyl [C2]; 1xTMT6plex [N-Term]; 1xDBIA [C10]	2.34122e-06	0.000107333	Q9BPX3 [834-848]	CND3_C843	113.1	98.8	102.5	76.8	75.1	107.9	80.9	122.9	113.1	108.8
[K].DTPACSR.[R]	1xTMT6plex [N-Term]; 1xDBIA [C5]	0.00921286	0.000387703	P42695 [1480-1486]	CNDD3_C1484	117.8	79.1	103.1	94	121	92.1	88	98.8	112.6	93.5
[R].GLGSGLQPWCPLDLR.[L]	1xTMT6plex [N-Term]; 1xDBIA [C10]	5.89717e-05	0.000107333	P42695 [6-20]	CNDD3_C15	97.2	95.5	89.3	90.1	97.5	98	85.7	105	133.7	108
[R].CVMAMLR.[R]	1xTMT6plex [N-Term]; 1xDBIA [C1]	0.00326723	0.000107333	P42695 [541-547]	CNDD3_C541	109.4	84.5	92.9	88.7	114.2	93.2	95	92.8	116.9	112.5
[R].CVQIQK.[A]	1xTMT6plex [K6]; 1xTMT6plex [N-Term]; 1xDBIA [C1]	0.00156291	0.000107333	P42695 [613-618]	CNDD3_C613	106.4	78.2	100.3	90.1	111.5	91.8	85.4	106.6	116.6	113.1
[R].GVVPVVMDCESTVQEK.[A]	1xOxidation [M7]; 1xTMT6plex [K16]; 1xTMT6plex [N-Term]; 1xDBIA [C9]	0.00681464	0.000195095	P42695 [623-638]	CNDD3_C631	114.4	120.8	93.3	77	80.1	106	77.4	112.1	106.2	112.7
[K].TGADVCR.[L]	1xTMT6plex [N-Term]; 1xDBIA [C6]	0.223116	0.0142764	Q86XI2 [179-185]	CNDG2_C184	93.4	90.6	99.2	88.1	124.9	106.7	77.8	104	111.6	103.6
[K].DMLLECFININYIK.[K]	1xTMT6plex [K14]; 1xTMT6plex [N-Term]; 1xDBIA [C6]	0.53466	0.05784	Q86XI2 [208-221]	CNDG2_C213	74.8	115.6	90.6	62.8	95.8	119.9	73.4	133.2	116.5	117.3
[K].ICPMEHILVR.[L]	1xTMT6plex [N-Term]; 1xDBIA [C2]	0.00978438	0.000387703	Q86XI2 [497-506]	CNDG2_C498	97.6	81.5	99.7	88.4	98.1	103.5	89	101.6	114.3	126.3
[R].FYQYAHEHTACTNIAK.[L]	1xTMT6plex [K16]; 1xTMT6plex [N-Term]; 1xDBIA [C11]	0.00206334	0.000107333	Q86XI2 [554-569]	CNDG2_C564	94.4	87	79.6	70.6	97.2	121.9	78.1	112.1	135	124.1
[R].AFGLHCR.[L]	1xTMT6plex [N-Term]; 1xDBIA [C6]	0.00391902	0.000195095	Q86XI2 [821-827]	CNDG2_C826	89.8	90.4	107.8	151.1	137.9	80.1	125.1	72.4	70.4	75.2
[K].FCSEGK.[V]	1xTMT6plex [K6]; 1xTMT6plex [N-Term]; 1xDBIA [C2]	0.0507181	0.002693	Q86XI2 [836-841]	CNDG2_C837	103.5	84.5	100.2	87.1	109.2	98.9	87.3	93.2	119.4	116.8
[K].DTGRTEEQPMEVSVCR.[S]	1xTMT6plex [N-Term]; 1xDBIA [C15]	8.62917e-06	0.000107333	Q6IBW4 [216-231]	CNDH2_C230	107.3	97.2	94.8	75.6	86.8	104	109.5	103.9	109.2	111.7
[R].EGAPEPASCVK.[E]	1xTMT6plex [K11]; 1xTMT6plex [N-Term]; 1xDBIA [C9]	0.000235024	0.000107333	Q6IBW4 [301-311]	CNDH2_C309	100.5	98.6	93.4	80.3	93.6	114.2	82	114.2	110.9	112.4
[R].GICYFFIEVECSNK.[D]	1xTMT6plex [K14]; 1xTMT6plex [N-Term]; 1xDBIA [C11]	0.508993	0.0518749	Q96KP4 [212-225]	CNDP2_C222	107.7	86.6	89.4	73.6	115.3	112.3	70	98.3	149.7	97.1
[R].KGEDALCR.[Y]	1xTMT6plex [K1]; 1xTMT6plex [N-Term]; 1xDBIA [C7]	0.0085263	0.000195095	Q6P9H4 [456-463]	CNKR3_C462	106.6	83.4	82.2	78.2	93.2	101	89.8	103.3	95.9	166.2
[K].AGQCVIGLQMGTNK.[C]	1xOxidation [M10]; 1xTMT6plex [K14]; 1xTMT6plex [N-Term]; 1xDBIA [C4]	4.27468e-05	0.000107333	Q99439 [161-174]	CNN2_C164	99.1	89.6	91.2	77.9	93.1	102.7	89	116.3	121.4	119.6
[K].AGQCVIGLQMGTNK.[C]	1xTMT6plex [K14]; 1xTMT6plex [N-Term]; 1xDBIA [C4]	2.83487e-06	0.000107333	Q99439 [161-174]	CNN2_C164	110.3	90	87.1	81.3	93.7	97.1	88.1	109.7	122.2	120.6
[K].CASQSGMTAYGTR.[R]	1xTMT6plex [N-Term]; 1xDBIA [C1]	6.71885e-05	0.000107333	Q99439 [175-187]	CNN2_C175	93.2	96.5	94.7	92.1	100.2	107	78.6	111.1	118.8	107.9
[K].CASQSGMTAYGTR.[R]	1xOxidation [M7]; 1xTMT6plex [N-Term]; 1xDBIA [C1]	0.00310169	0.000107333	Q99439 [175-187]	CNN2_C175	96.2	89.6	104.6	100.2	111.7	97	82.5	110.4	108.1	99.7
[K].CASQVGMTAPGTRR.[H]	1xTMT6plex [N-Term]; 1xDBIA [C1]	0.00239126	0.000107333	Q99439 [215-228]	CNN2_C215	93.5	108.8	94.1	108	139.7	95.8	79.9	92.7	88.7	98.8
[K].CASQAGMTAYGTR.[R]	1xOxidation [M7]; 1xTMT6plex [N-Term]; 1xDBIA [C1]	0.00070279	0.000107333	Q15417 [173-185]	CNN3_C173	80.5	76.3	98.8	104.1	98.9	92.5	109.7	112.4	119	107.7
[K].CASQAGMTAYGTRR.[H]	1xOxidation [M7]; 1xTMT6plex [N-Term]; 1xDBIA [C1]	0.00045113	0.000107333	Q15417 [173-186]	CNN3_C173	93.8	64	91.1	92.9	133.2	97.9	107.2	96.5	97.9	125.5
[K].CASQAGMTAYGTRR.[H]	1xTMT6plex [N-Term]; 1xDBIA [C1]	2.20733e-05	0.000107333	Q15417 [173-186]	CNN3_C173	103.9	91	93.9	103.1	92.5	98.9	106.6	108.1	89.6	112.4
[K].CASQAGMTAYGTR.[R]	1xTMT6plex [N-Term]; 1xDBIA [C1]	2.32095e-06	0.000107333	Q15417 [173-185]	CNN3_C173	105.8	78	92.6	93.9	104.5	99.1	87.1	96.9	124.2	117.9
[K].DGIILCELINK.[L]	1xTMT6plex [K11]; 1xTMT6plex [N-Term]; 1xDBIA [C6]	0.000606257	0.000107333	Q15417 [54-64]	CNN3_C59	108.7	95.4	93.2	75.3	109.3	104.2	77.8	118.5	113	104.4
[K].SPPRPCGLNHSDSLSR.[S]	1xTMT6plex [N-Term]; 1xDBIA [C6]	0.590137	0.0732728	Q9H8M5 [749-764]	CNNM2_C754	87.4	94.7	112.5	101.9	95.8	98.9	101.7	97.1	103.6	106.3
[R].APQCYPSSVNSAR.[T]	1xTMT6plex [N-Term]; 1xDBIA [C4]	1.33294e-05	0.000107333	Q9H9A5 [630-642]	CNO10_C633	102.3	97.6	90.1	78.8	111.4	101.3	72.7	104.3	126.9	114.7
[K].RAPQCYPSSVNSAR.[T]	1xTMT6plex [N-Term]; 1xDBIA [C5]	3.19553e-07	0.000107333	Q9H9A5 [629-642]	CNO10_C633	105.9	92.6	96.1	92.4	105.7	102.2	107.5	100.8	92	104.7
[R].AYGSPWCNK.[Q]	1xTMT6plex [K9]; 1xTMT6plex [N-Term]; 1xDBIA [C7]	0.0166358	0.000643736	A5YKK6 [1700-1708]	CNOT1_C1706	110	80.8	92.1	78.9	111.3	106.9	82.9	96.4	126.1	114.6
[R].CPVVLAPLLYPEK.[R]	1xTMT6plex [K13]; 1xTMT6plex [N-Term]; 1xDBIA [C1]	0.000565533	0.000107333	A5YKK6 [219-231]	CNOT1_C219	102.2	89.4	100.4	82.6	95.3	105.9	82.7	117.8	116.2	107.6
[R].CPSILGGLAPEKDQPK.[S]	2xTMT6plex [K12; K16]; 1xTMT6plex [N-Term]; 1xDBIA [C1]	0.0211049	0.00115515	A5YKK6 [624-639]	CNOT1_C624	100.6	88	95.2	82.1	106	90.9	110.4	107.1	100.4	119.2
[R].SSPSIICMPK.[Q]	1xTMT6plex [K10]; 1xTMT6plex [N-Term]; 1xDBIA [C7]	0.0231641	0.00115515	Q9NZN8 [169-178]	CNOT2_C175	108.4	102.8	90.3	74.8	87	100.7	89.4	111.3	113.9	121.3
[R].AIQCVNNVVVDGR.[T]	1xTMT6plex [N-Term]; 1xDBIA [C4]	0.000814681	0.000107333	O95628 [172-184]	CNOT4_C175	97.3	98.2	94.1	78.7	99.2	103.9	77.7	115.2	126.9	108.9
[R].YNESLTNFSCHGK.[N]	1xTMT6plex [K13]; 1xTMT6plex [N-Term]; 1xDBIA [C10]	6.30962e-06	0.000107333	Q9ULM6 [442-454]	CNOT6_C451	97.7	81.7	90.3	72.4	109.7	118.5	83.4	76.3	140.9	129.1
[R].QCLPDQLK.[D]	1xTMT6plex [K8]; 1xTMT6plex [N-Term]; 1xDBIA [C2]	0.0122304	0.000557551	Q92600 [251-258]	CNOT9_C252	107.7	97.1	94	77.4	106.6	111.8	71.3	100.3	122.4	111.4
[R].QCLPDQLKDTTFAQVLK.[D]	2xTMT6plex [K8; K17]; 1xTMT6plex [N-Term]; 1xDBIA [C2]	0.0130976	0.000557551	Q92600 [251-267]	CNOT9_C252	108.9	93.3	90.5	72.3	99.6	105	80.3	113.5	127.7	108.9
[K].TCLGTESSK.[E]	1xTMT6plex [K9]; 1xTMT6plex [N-Term]; 1xDBIA [C2]	0.00304839	0.000107333	Q6PJW8 [316-324]	CNST_C317	95.4	104.4	99.4	108.5	107.2	94.8	89	103.8	99.1	98.3
[K].SPLGGFQGCLR.[L]	1xTMT6plex [N-Term]; 1xDBIA [C9]	0.000740409	0.000107333	Q96NU0 [505-515]	CNT3B_C513	87	89.4	87.7	97.3	120.5	95	84.7	101.6	109.3	127.4
[R].EPVLSCRSNTYPK.[G]	1xTMT6plex [K13]; 1xTMT6plex [N-Term]; 1xDBIA [C6]	0.390912	0.0318075	P26992 [111-123]	CNTFR_C116	99.8	112.1	78.4	70	83.1	123.4	91.7	117.7	102.6	121.3
[K].ECVQNK.[E]	1xTMT6plex [K6]; 1xTMT6plex [N-Term]; 1xDBIA [C2]	0.201125	0.0125531	Q9NXG0 [227-232]	CNTLN_C228	105.3	93.5	98.8	73.7	104.2	103.8	90.6	104.7	125.2	100.2
[K].QENSCIQK.[E]	1xTMT6plex [K8]; 1xTMT6plex [N-Term]; 1xDBIA [C5]	0.439766	0.0390862	Q7Z7A1 [2096-2103]	CNTRL_C2100	96.9	107.4	100.8	83.7	89.1	117.9	89.5	113.3	99.7	101.8
[K].RPLDVDWTLATGPLLPSADPPCSLAPAPSK.[G]	1xTMT6plex [K30]; 1xTMT6plex [N-Term]; 1xDBIA [C22]	4.15637e-06	0.000107333	Q6ZRI6 [153-182]	CO039_C174	110	104.4	87.7	74.2	102.8	108.3	80.3	113	112.4	106.7
[R].CPLDFAPQTLSFPYAR.[D]	1xTMT6plex [N-Term]; 1xDBIA [C1]	0.00583389	0.000195095	Q6ZRI6 [367-382]	CO039_C367	88.8	115	90.2	92.1	82.3	103.9	90	129.6	106.5	101.6
[K].TWLPSCR.[K]	1xTMT6plex [N-Term]; 1xDBIA [C6]	0.00578372	0.000195095	Q6ZRI6 [440-446]	CO039_C445	108.4	76.3	98.1	103.9	110.1	95.1	90.1	103.3	108.5	106.2
[K].GSYFSCPMAGTPK.[A]	1xTMT6plex [K13]; 1xTMT6plex [N-Term]; 1xDBIA [C6]	0.00102118	0.000107333	Q6ZRI6 [45-57]	CO039_C50	99.2	72.9	90.4	79	105.5	124.6	91.5	112.8	115.1	109
[R].CPFPHVVR.[A]	1xTMT6plex [N-Term]; 1xDBIA [C1]	0.000655586	0.000107333	Q6ZRI6 [831-838]	CO039_C831	102.1	82.8	102.9	107.1	126.5	91.1	98.1	91.8	105.2	92.4
[R].ELALPGCTSR.[M]	1xTMT6plex [N-Term]; 1xDBIA [C7]	0.00438579	0.000195095	Q6ZRI6 [886-895]	CO039_C892	75.9	76.3	77.4	66	58.9	90.4	61.7	100.8	119.6	273.1
[R].GTCHYYANK.[Y]	1xTMT6plex [K9]; 1xTMT6plex [N-Term]; 1xDBIA [C3]	0.00344158	0.000107333	P08572 [1663-1671]	CO4A2_C1665	88.7	82.2	91.8	124.2	113	103.4	87.9	107.4	100.8	100.6
[K].GDAGECR.[C]	1xTMT6plex [N-Term]; 1xDBIA [C6]	0.0419679	0.00199826	P08572 [478-484]	CO4A2_C483	91.6	110.3	103.3	85.6	102.6	106.3	103.8	107.1	96.9	92.5
[K].VCEGAACK.[C]	1xCarbamidomethyl [C2]; 1xTMT6plex [K8]; 1xTMT6plex [N-Term]; 1xDBIA [C7]	0.290365	0.0199156	P01031 [1519-1526]	CO5_C1525	106.2	93.2	108.3	85.5	95.2	101.4	89.6	104.1	116.1	100.4
[R].TCCCLFCKCIGGDGTMGDPGPPGK.[R]	1xOxidation [M16]; 2xTMT6plex [K8; K24]; 1xTMT6plex [N-Term]; 1xDBIA [C9]	0.617209	0.0819302	A6NMZ7 [1382-1405]	CO6A6_C1390	88.6	121.2	84.1	72.1	92.5	125.3	78.2	123.5	112.8	101.7
[K].DPDGCYR.[L]	1xTMT6plex [N-Term]; 1xDBIA [C5]	0.00636004	0.000195095	Q96BR5 [33-39]	COA7_C37	95.7	82.8	89.3	91.2	116.5	103.8	75.7	109.1	135.3	100.6
[K].AFGYVEIPCVAK.[K]	1xTMT6plex [K12]; 1xTMT6plex [N-Term]; 1xDBIA [C9]	0.000107457	0.000107333	Q96CD2 [158-169]	COAC_C166	98.4	90.8	96.1	81.9	94.5	106.1	89.7	115.1	116.4	110.9
[K].LVCGDEGLGAMAEVGTIVDK.[V]	1xTMT6plex [K20]; 1xTMT6plex [N-Term]; 1xDBIA [C3]	2.7749e-08	0.000107333	Q96CD2 [171-190]	COAC_C173	110.2	119.4	93.1	68.4	74.5	98.2	83.9	118	126.9	107.6
[K].LVCGDEGLGAMAEVGTIVDKVK.[E]	2xTMT6plex [K20; K22]; 1xTMT6plex [N-Term]; 1xDBIA [C3]	6.14713e-06	0.000107333	Q96CD2 [171-192]	COAC_C173	112.3	89.3	113.2	72.2	81.2	95	103.1	114.3	110.1	109.4
[K].ASCPAAAPLMER.[K]	1xTMT6plex [N-Term]; 1xDBIA [C3]	3.78468e-05	0.000107333	Q96CD2 [5-16]	COAC_C7	102.5	96.8	93	73.6	82.4	107.3	85.7	113.2	123.2	122.4
[R].YATSCYSCCPR.[L]	2xCarbamidomethyl [C5; C8]; 1xTMT6plex [N-Term]; 1xDBIA [C9]	1.26517e-05	0.000107333	Q13057 [136-146]	COASY_C144	101.4	74.4	85.9	90.8	162.7	88.9	79.1	99.2	104.1	113.6
[R].RAPDGTDPPPPHTSDTQACSR.[E]	1xTMT6plex [N-Term]; 1xDBIA [C19]	0.00326723	0.000107333	O75128 [1014-1034]	COBL_C1032	87.9	96.6	94.2	81.6	105	126.2	64.3	116	126.3	102
[K].GCLTTPNSPSMHSR.[S]	1xTMT6plex [N-Term]; 1xDBIA [C2]	6.32205e-05	0.000107333	O75128 [262-275]	COBL_C263	99.2	100.1	94.8	88.2	107.1	101	79.6	115.4	97.7	116.9
[R].SSCFSLVQSSQR.[D]	1xTMT6plex [N-Term]; 1xDBIA [C3]	0.00614415	0.000195095	O75128 [973-984]	COBL_C975	97.2	92.4	89.8	58.7	89.1	113.8	101.9	122.4	139.2	95.7
[K].DAAIQTTPSCNSFDGK.[H]	1xTMT6plex [K16]; 1xTMT6plex [N-Term]; 1xDBIA [C10]	0.00113338	0.000107333	Q53SF7 [601-616]	COBL1_C610	102.2	92	110.6	73.2	86.1	114.7	79	112.7	119.2	110.2
[K].HELQANCYEEVK.[D]	1xTMT6plex [K12]; 1xTMT6plex [N-Term]; 1xDBIA [C7]	9.4316e-05	0.000107333	P23528 [133-144]	COF1_C139	83.5	102.1	96.6	92.7	89.1	115.8	93.6	113.1	114.2	99.2
[K].HELQANCYEEVKDR.[C]	1xTMT6plex [K12]; 1xTMT6plex [N-Term]; 1xDBIA [C7]	3.09858e-05	0.000107333	P23528 [133-146]	COF1_C139	102	96.8	89.4	66.2	80.7	116.7	95	104.9	120.9	127.4
[R].CTLAEK.[L]	1xTMT6plex [K6]; 1xTMT6plex [N-Term]; 1xDBIA [C1]	0.0141457	0.000557551	P23528 [147-152]	COF1_C147	120.6	89.2	97.9	87.1	107.8	90	90.4	98.2	113.8	104.9
[K].AVLFCLSEDKK.[N]	2xTMT6plex [K10; K11]; 1xTMT6plex [N-Term]; 1xDBIA [C5]	1.83158e-07	0.000107333	P23528 [35-45]	COF1_C39	114	102.8	90.9	72.3	82.6	106	89.3	103	124.6	114.3
[K].AVLFCLSEDK.[K]	1xTMT6plex [K10]; 1xTMT6plex [N-Term]; 1xDBIA [C5]	0.00100359	0.000107333	P23528 [35-44]	COF1_C39	117.5	111.6	95.5	66.2	83.2	107.8	93.3	98.7	119.8	106.5
[K].MLPDKDCR.[Y]	1xTMT6plex [K5]; 1xTMT6plex [N-Term]; 1xDBIA [C7]	0.135897	0.00840177	P23528 [74-81]	COF1_C80	126.3	104.1	95	70.5	88.5	100.8	97.4	100.4	112.5	104.6
[K].AVLFCLSDDK.[R]	1xTMT6plex [K10]; 1xTMT6plex [N-Term]; 1xDBIA [C5]	0.00539743	0.000195095	Q9Y281 [35-44]	COF2_C39	110	105.9	92.3	81.2	84.6	105.9	87.3	99.6	116.2	117.2
[K].LCSWFK.[H]	1xTMT6plex [K6]; 1xTMT6plex [N-Term]; 1xDBIA [C2]	0.0197204	0.00108342	Q8WTW3 [317-322]	COG1_C318	110.7	79.7	91	105.8	120.4	96	86.4	92.7	111.6	105.8
[K].AQAISPCVQNFCSALDSK.[L]	1xCarbamidomethyl [C12]; 1xTMT6plex [K18]; 1xTMT6plex [N-Term]; 1xDBIA [C7]	4.70379e-05	0.000107333	Q8WTW3 [507-524]	COG1_C513	96	103.3	93.7	65.2	82.3	109.2	86.3	112.6	122.3	129.1
[K].ATDQYCAR.[L]	1xTMT6plex [N-Term]; 1xDBIA [C6]	0.00126887	0.000107333	Q8WTW3 [82-89]	COG1_C87	108.4	94.7	96.4	82.2	105.2	97.9	87.8	107.7	118.8	100.9
[K].EDFDVDHFVSDCR.[K]	1xTMT6plex [N-Term]; 1xDBIA [C12]	0.284891	0.0192697	Q14746 [25-37]	COG2_C36	89.8	109.9	93.4	84.5	84.1	123.3	87	112.3	105.2	110.5
[K].CVHLEALK.[N]	1xTMT6plex [K8]; 1xTMT6plex [N-Term]; 1xDBIA [C1]	2.00198e-06	0.000107333	P83436 [174-181]	COG7_C174	114.9	93.7	89.9	80.5	102.3	104.9	89.4	98.6	117.2	108.7
[K].YLSDSCSPR.[S]	1xTMT6plex [N-Term]; 1xDBIA [C6]	0.000272463	0.000107333	P83436 [500-508]	COG7_C505	95.6	87.4	98.4	95.7	118.4	102.6	87.1	104.7	111.2	99
[R].GAECTER.[I]	1xTMT6plex [N-Term]; 1xDBIA [C4]	0.010754	0.000480167	Q96MW5 [93-99]	COG8_C96	102.7	111.3	94.1	78.4	79.5	116	98.3	108.9	102.1	108.7
[K].ATCGTVGDDNEEAKR.[K]	1xTMT6plex [K14]; 1xTMT6plex [N-Term]; 1xDBIA [C3]	8.26799e-10	0.000107333	P38432 [168-182]	COIL_C170	105.8	99	88.3	66.6	77.9	106.2	112.8	114.9	106.2	122.3
[K].ATCGTVGDDNEEAK.[R]	1xTMT6plex [K14]; 1xTMT6plex [N-Term]; 1xDBIA [C3]	2.08678e-07	0.000107333	P38432 [168-181]	COIL_C170	111.2	103.9	94.9	64	81.8	104.8	101.1	104.9	120.7	112.7
[K].GSVSVCSK.[E]	1xTMT6plex [K8]; 1xTMT6plex [N-Term]; 1xDBIA [C6]	0.00015618	0.000107333	P38432 [234-241]	COIL_C239	112.8	90	92.7	70.9	90.7	97	95.4	103.1	121.8	125.6
[R].GHPVSCVVNR.[S]	1xTMT6plex [N-Term]; 1xDBIA [C6]	0.00184319	0.000107333	P38432 [420-429]	COIL_C425	84.8	90.3	83.5	104.1	92.2	103.2	101.7	102	133.5	104.8
[R].DNDCLR.[V]	1xTMT6plex [N-Term]; 1xDBIA [C4]	0.0940612	0.00566369	P38432 [77-82]	COIL_C80	109.3	93.6	97.7	72.3	105.3	102.9	92.9	105.6	129	91.5
[R].MAVPTCLLQMK.[I]	1xTMT6plex [K11]; 1xTMT6plex [N-Term]; 1xDBIA [C6]	0.0220178	0.00115515	Q9P000 [142-152]	COMD9_C147	79.1	101.6	94.7	99.3	124	115.9	84.2	103.9	105.3	92
[R].ILAPCK.[L]	1xTMT6plex [K6]; 1xTMT6plex [N-Term]; 1xDBIA [C5]	0.0545906	0.00291676	Q9Y6G5 [128-133]	COMDA_C132	113.1	93.1	97	72.7	87.9	103.6	87.8	112	119.8	112.9
[K].IVDAVIQEHQPSVLLELGAYCGYSAVR.[M]	1xTMT6plex [N-Term]; 1xDBIA [C21]	1.33029e-06	0.000107333	P21964 [99-125]	COMT_C119	91.3	97.1	101.8	78.8	77	101.1	65.8	134	131.4	121.8
[R].HSCAARPSAGVGGSSSSLGSGSR.[K]	1xTMT6plex [N-Term]; 1xDBIA [C3]	3.20826e-05	0.000107333	Q8NHY2 [89-111]	COP1_C91	103.4	83.3	95.3	116.5	104.6	97.5	101.5	89.8	83.2	124.9
[K].AWEVDTCR.[G]	1xTMT6plex [N-Term]; 1xDBIA [C7]	0.000471171	0.000107333	P53621 [239-246]	COPA_C245	109.1	94.2	93.3	80.1	98.1	105.3	84.3	114.9	122.6	98.1
[K].VQVPNCDEIFYAGTGNLLLR.[D]	1xTMT6plex [N-Term]; 1xDBIA [C6]	4.61356e-06	0.000107333	P53621 [448-467]	COPA_C453	100.8	105.6	93.8	76.4	92.7	122.5	69.1	113.4	128.8	97
[K].GNNVYCLDR.[E]	1xTMT6plex [N-Term]; 1xDBIA [C6]	0.0220178	0.00115515	P53621 [575-583]	COPA_C580	111	85.7	91.6	91.4	106.2	107	82.4	110.2	115.9	98.6
[K].ALDDKNCWEK.[L]	2xTMT6plex [K5; K10]; 1xTMT6plex [N-Term]; 1xDBIA [C7]	0.000977767	0.000107333	P53621 [667-676]	COPA_C673	117.2	74.4	98.7	87.8	98.2	92.3	98.4	114.3	110.1	108.5
[K].AAAQCYIDLIIK.[E]	1xTMT6plex [K12]; 1xTMT6plex [N-Term]; 1xDBIA [C5]	0.0024331	0.000107333	P53618 [280-291]	COPB_C284	106.1	85.3	94.7	78.1	104.9	109	77	98.9	145.9	100
[R].TLHSCSVR.[F]	1xTMT6plex [N-Term]; 1xDBIA [C5]	0.000622273	0.000107333	P53618 [386-393]	COPB_C390	81.6	126.8	112.2	154.8	123.2	85.3	89.2	82.1	73.5	71.4
[R].ISLCLK.[V]	1xTMT6plex [K6]; 1xTMT6plex [N-Term]; 1xDBIA [C4]	0.0766037	0.00484627	P53618 [613-618]	COPB_C616	107.6	94.1	89.1	79.5	107.2	100.5	99.6	99.7	116.7	106.1
[K].NEMNCK.[E]	1xTMT6plex [K6]; 1xTMT6plex [N-Term]; 1xDBIA [C5]	0.0486803	0.0025389	P53618 [680-685]	COPB_C684	114	95.4	102.3	70.6	97.7	112.7	82.5	99.8	121.8	103.2
[K].NEMNCK.[E]	1xOxidation [M3]; 1xTMT6plex [K6]; 1xTMT6plex [N-Term]; 1xDBIA [C5]	0.592416	0.0744718	P53618 [680-685]	COPB_C684	130.7	92.7	105.8	62.9	96	103.7	93.5	100.5	119.6	94.6
[K].CLTPEK.[A]	1xTMT6plex [K6]; 1xTMT6plex [N-Term]; 1xDBIA [C1]	0.539321	0.0592046	P53618 [877-882]	COPB_C877	116.8	83.1	92.4	77.5	108.3	94.7	89.3	100.8	115.7	121.4
[K].ALSGYCGFMAANLYAR.[S]	1xOxidation [M9]; 1xTMT6plex [N-Term]; 1xDBIA [C6]	0.000187469	0.000107333	P53618 [883-898]	COPB_C888	99.7	104.1	95.6	92.5	91.8	114.1	81.6	116.5	99.2	104.9
[K].ALSGYCGFMAANLYAR.[S]	1xTMT6plex [N-Term]; 1xDBIA [C6]	7.25158e-06	0.000107333	P53618 [883-898]	COPB_C888	109.8	96.8	96	100.8	106.3	99.1	76.3	95	125.9	94.1
[R].NTLEWCLPVIDAK.[N]	1xTMT6plex [K13]; 1xTMT6plex [N-Term]; 1xDBIA [C6]	0.000195799	0.000107333	P48444 [436-448]	COPD_C441	92.9	96.5	90	78.3	100.2	108	87.2	113.2	121.9	111.6
[R].ALCQITDSTMLQAIER.[Y]	1xTMT6plex [N-Term]; 1xDBIA [C3]	0.000272463	0.000107333	Q9Y678 [127-142]	COPG1_C129	94.6	108.5	103.4	91.6	82.2	112.3	71.9	101.6	112.4	121.5
[K].CSFDVVKR.[W]	1xTMT6plex [K7]; 1xTMT6plex [N-Term]; 1xDBIA [C1]	8.72158e-05	0.000107333	Q9Y678 [169-176]	COPG1_C169	109.6	82.2	114.4	93.7	120.2	93.7	85.2	93.7	112.7	94.5
[K].CSFDVVK.[R]	1xTMT6plex [K7]; 1xTMT6plex [N-Term]; 1xDBIA [C1]	0.000287054	0.000107333	Q9Y678 [169-175]	COPG1_C169	119.4	84.2	94.5	86.8	122.8	93.5	86.7	89.4	127.9	94.9
[K].CAHILTK.[I]	1xTMT6plex [K7]; 1xTMT6plex [N-Term]; 1xDBIA [C1]	0.000168894	0.000107333	Q9Y678 [44-50]	COPG1_C44	108.3	92.4	98.7	88.8	111.4	98.9	86.2	100.1	118.5	96.7
[R].SLPYNQPGTCYTLVALPK.[E]	1xTMT6plex [K18]; 1xTMT6plex [N-Term]; 1xDBIA [C10]	0.000865775	0.000107333	Q9Y678 [697-714]	COPG1_C706	100.8	92.3	89.2	73.4	93	98.2	76	130.2	128.2	118.7
[K].FLGMHPCER.[S]	1xTMT6plex [N-Term]; 1xDBIA [C7]	0.000272463	0.000107333	Q9Y678 [807-815]	COPG1_C813	99.5	87.4	96.9	85.7	99.8	92.4	90.7	112.4	129.5	105.7
[R].CLHILTK.[I]	1xTMT6plex [K7]; 1xTMT6plex [N-Term]; 1xDBIA [C1]	9.59707e-05	0.000107333	Q9UBF2 [44-50]	COPG2_C44	119.7	82.9	90.8	86.9	116.8	98.5	82.8	95	124.8	101.8
[K].ILDVGCGGGLLTEPLGR.[L]	1xTMT6plex [N-Term]; 1xDBIA [C6]	2.07697e-05	0.000107333	Q9NZJ6 [150-166]	COQ3_C155	77.1	92	81.1	69.8	80.6	103.9	64.1	110.1	113.4	207.9
[K].TAQCHK.[S]	1xTMT6plex [K6]; 1xTMT6plex [N-Term]; 1xDBIA [C4]	0.0044239	0.000195095	Q9NZJ6 [183-188]	COQ3_C186	100.1	91.2	107.5	107.2	104.1	88.8	104.2	92.4	95.7	108.7
[K].GETEELQANACTNPAVHEK.[L]	1xTMT6plex [K19]; 1xTMT6plex [N-Term]; 1xDBIA [C11]	1.59048e-08	0.000107333	Q9NZJ6 [348-366]	COQ3_C358	103.8	103.3	91.9	64.9	67.5	132.9	81.4	87.2	130.8	136.3
[R].APCVLNLYYER.[R]	1xTMT6plex [N-Term]; 1xDBIA [C3]	0.00100359	0.000107333	Q9Y3A0 [229-239]	COQ4_C231	80.3	96.2	96.4	80.3	96.1	110.4	90.9	119.2	121.5	108.8
[R].VVVCDINK.[E]	1xTMT6plex [K8]; 1xTMT6plex [N-Term]; 1xDBIA [C4]	0.014513	0.000557551	Q5HYK3 [167-174]	COQ5_C170	99.4	96.6	94.1	71.5	97	103.6	87.5	105.9	120.5	124.1
[K].AMFEEAYSNYCK.[R]	1xTMT6plex [K12]; 1xTMT6plex [N-Term]; 1xDBIA [C11]	3.15294e-05	0.000107333	Q8NI60 [631-642]	COQ8A_C641	100.9	94.5	87.8	69.7	94.7	105.5	80.7	121.7	122.3	122.2
[R].EAACAQNFR.[Q]	1xTMT6plex [N-Term]; 1xDBIA [C4]	0.00215483	0.000107333	Q96D53 [290-298]	COQ8B_C293	102.1	94.1	92.5	81.5	91.1	107.7	86.8	101.8	122	120.3
[K].AAADGDRDCVLQK.[S]	1xTMT6plex [K13]; 1xTMT6plex [N-Term]; 1xDBIA [C9]	0.557919	0.0640516	Q96D53 [407-419]	COQ8B_C415	95.5	103.9	95.9	84.6	78.6	111.6	90.3	108.2	113.3	118.1
[R].LCPPPEETYALHR.[K]	1xTMT6plex [N-Term]; 1xDBIA [C2]	0.000123498	0.000107333	Q96D53 [478-490]	COQ8B_C479	88.3	101.1	99.3	103.8	105.7	115.7	80	106	103.6	96.6
[R].AHIACR.[D]	1xTMT6plex [N-Term]; 1xDBIA [C5]	0.478761	0.0459824	Q96D53 [504-509]	COQ8B_C508	94.4	81.6	92.9	75	100.9	104.9	104.6	111.7	120.1	113.8
[K].CDLISIPK.[K]	1xTMT6plex [K8]; 1xTMT6plex [N-Term]; 1xDBIA [C1]	0.000241236	0.000107333	Q9ULV4 [420-427]	COR1C_C420	121.1	81.4	101.8	94.4	108	90	104.7	97.5	106.4	94.7
[K].DTICNQDER.[I]	1xTMT6plex [N-Term]; 1xDBIA [C4]	9.51397e-05	0.000107333	Q9ULV4 [453-461]	COR1C_C456	127.6	111.1	102.1	59.4	76.8	126	92.8	93.2	116	94.9
[R].DGALVGTACK.[D]	1xTMT6plex [K10]; 1xTMT6plex [N-Term]; 1xDBIA [C9]	0.0007666	0.000107333	P57737 [179-188]	CORO7_C187	109.1	94.9	99.2	82.6	86.7	111.6	92.1	102.2	118.6	102.8
[R].AGTAPSCR.[N]	1xTMT6plex [N-Term]; 1xDBIA [C7]	0.00023299	0.000107333	P57737 [28-35]	CORO7_C34	109.6	85.8	107.4	90.6	109.2	98.6	91.1	98.6	104.9	104.3
[K].GLNLTTPGESDGFCANK.[L]	1xTMT6plex [K17]; 1xTMT6plex [N-Term]; 1xDBIA [C14]	0.000969308	0.000107333	P57737 [492-508]	CORO7_C505	95.9	99.5	93	83.1	86.6	121	96.3	113.3	96.6	114.7
[K].TECDVR.[E]	1xTMT6plex [N-Term]; 1xDBIA [C3]	0.229277	0.0146656	P57737 [788-793]	CORO7_C790	103.7	93.5	89	92.6	98.5	114.3	86.5	97.1	111.5	113.4
[K].AIVLFTSDACGLSDVAHVESLQEK.[S]	1xTMT6plex [K24]; 1xTMT6plex [N-Term]; 1xDBIA [C10]	5.734e-06	0.000107333	P24468 [317-340]	COT2_C326	83.2	114.9	94.7	72.3	85.8	123.8	75.5	103.2	128.6	118
[R].YYPMPEEPFCTELNAEEQALK.[E]	1xTMT6plex [K21]; 1xTMT6plex [N-Term]; 1xDBIA [C10]	0.286708	0.0197353	Q96KJ9 [45-65]	COX42_C54	85.1	113.4	87.5	86.8	74.2	126.2	72.8	116.4	118.9	118.7
[R].CGAHYK.[L]	1xTMT6plex [K6]; 1xTMT6plex [N-Term]; 1xDBIA [C1]	0.0616681	0.00360298	P10606 [116-121]	COX5B_C116	85.4	73.4	90.7	92.9	111.9	80.8	80.8	133.9	103.8	146.4
[K].EHDAVEVADCVK.[E]	1xTMT6plex [K12]; 1xTMT6plex [N-Term]; 1xDBIA [C10]	3.49976e-05	0.000107333	O43303 [264-275]	CP110_C273	100.7	76.7	105.8	132.9	79.5	121.7	71.1	116.1	98.4	97.1
[K].HCVSVIPDKPSLNK.[S]	2xTMT6plex [K9; K14]; 1xTMT6plex [N-Term]; 1xDBIA [C2]	5.04269e-05	0.000107333	O43303 [284-297]	CP110_C285	104.2	77.6	92.5	84.7	96.3	97.5	86.8	111.4	116.4	132.6
[K].LPTDLAGVCSSK.[V]	1xTMT6plex [K12]; 1xTMT6plex [N-Term]; 1xDBIA [C9]	4.23767e-05	0.000107333	O43303 [428-439]	CP110_C436	109.7	110.4	101.6	66.8	83.4	110.1	86.6	119.1	111.9	100.5
[R].GAHIMNSTCAAMPK.[L]	1xTMT6plex [K14]; 1xTMT6plex [N-Term]; 1xDBIA [C9]	0.000122429	0.000107333	O43303 [490-503]	CP110_C498	92.8	90.5	91.9	80.1	99.3	111.3	86.5	113	115.9	118.8
[K].ECTVALAPNFTANNR.[S]	1xTMT6plex [N-Term]; 1xDBIA [C2]	9.76544e-05	0.000107333	Q9UPN4 [158-172]	CP131_C159	79.5	92.4	102.9	82.6	92.5	100.8	69.2	134.7	130.9	114.4
[K].GAVGNCVTTMVHNR.[Y]	1xOxidation [M10]; 1xTMT6plex [N-Term]; 1xDBIA [C6]	0.00247568	0.000107333	Q9UPN4 [176-189]	CP131_C181	87.4	88.5	96.6	85.7	105.6	92.3	84.4	109	119.8	130.7
[K].GAVGNCVTTMVHNR.[Y]	1xTMT6plex [N-Term]; 1xDBIA [C6]	8.49699e-05	0.000107333	Q9UPN4 [176-189]	CP131_C181	103.9	88.2	99	76.9	103	91.9	97	106.3	118.2	115.6
[K].AATCEGSESSGFGKLPK.[N]	2xTMT6plex [K14; K17]; 1xTMT6plex [N-Term]; 1xDBIA [C4]	0.0433789	0.00223496	Q9UPN4 [215-231]	CP131_C218	103.2	87.5	97.1	76.4	92	102.4	118	99.6	97.1	126.7
[K].LCSALTLSGLVEVK.[E]	1xTMT6plex [K14]; 1xTMT6plex [N-Term]; 1xDBIA [C2]	4.31202e-05	0.000107333	Q6FI81 [115-128]	CPIN1_C116	98.6	98.6	91.1	95.9	91.6	108.6	80.1	112.3	116.1	107
[R].AASCGEGK.[K]	1xTMT6plex [K8]; 1xTMT6plex [N-Term]; 1xDBIA [C4]	0.0241635	0.0012382	Q6FI81 [234-241]	CPIN1_C237	106	96.1	95.6	84.8	97.4	102.8	90	105.7	114.4	107.3
[R].AASCGEGKK.[R]	2xTMT6plex [K8; K9]; 1xTMT6plex [N-Term]; 1xDBIA [C4]	8.57121e-05	0.000107333	Q6FI81 [234-242]	CPIN1_C237	114.4	80.9	97.2	77.6	92.2	92.8	112.6	108	105.4	119
[R].CASCPYLGMPAFKPGEK.[V]	1xCarbamidomethyl [C1]; 2xTMT6plex [K13; K17]; 1xTMT6plex [N-Term]; 1xDBIA [C4]	0.000160308	0.000107333	Q6FI81 [285-301]	CPIN1_C288	100.9	83.3	93.9	76.5	112.4	97.4	90.2	114.7	109	121.6
[R].ILRPGGCLFLKEPVETAVDNNSK.[V]	2xTMT6plex [K11; K23]; 1xTMT6plex [N-Term]; 1xDBIA [C7]	0.00539743	0.000195095	Q6FI81 [86-108]	CPIN1_C92	111.1	89.4	95.7	70.5	87	110.5	93.3	101.8	115	125.7
[R].NCSSPEFSK.[T]	1xTMT6plex [K9]; 1xTMT6plex [N-Term]; 1xDBIA [C2]	0.00315592	0.000107333	Q99829 [52-60]	CPNE1_C53	107.7	92.9	95.5	86	105.8	91.4	85.8	113.3	120.3	101.4
[K].NCLNPQFSK.[T]	1xTMT6plex [K9]; 1xTMT6plex [N-Term]; 1xDBIA [C2]	0.000459042	0.000107333	O75131 [53-61]	CPNE3_C54	115	88.4	89	74.7	110.4	98.3	92.5	106.8	120.6	104.4
[K].CGTIILSAEELSNCR.[D]	1xCarbamidomethyl [C1]; 1xTMT6plex [N-Term]; 1xDBIA [C14]	0.455721	0.041432	Q9HCH3 [162-176]	CPNE5_C175	77.6	139.1	114.1	116.9	74.4	106.1	90.6	110	81.1	90
[K].CVLAEVPK.[Q]	1xTMT6plex [K8]; 1xTMT6plex [N-Term]; 1xDBIA [C1]	0.520661	0.0547889	Q9UBL6 [597-604]	CPNE7_C597	79.7	117	87	92.7	70.2	109.6	71.9	134.4	119	118.5
[K].VYAVATSTNTPCAR.[I]	1xTMT6plex [N-Term]; 1xDBIA [C12]	4.20098e-05	0.000107333	Q10570 [1033-1046]	CPSF1_C1044	97.7	89.5	90.4	93.1	113.4	100.7	80.7	104.6	117.2	112.6
[R].AEPTHWCLLVR.[E]	1xTMT6plex [N-Term]; 1xDBIA [C7]	0.000321404	0.000107333	Q10570 [779-789]	CPSF1_C785	93.1	96.9	92.8	72.6	92.2	105.4	80.7	123.5	121.3	121.6
[K].DSLVSSLQFCK.[A]	1xTMT6plex [K11]; 1xTMT6plex [N-Term]; 1xDBIA [C10]	4.66307e-05	0.000107333	Q9P2I0 [612-622]	CPSF2_C621	114.7	95.3	98.7	78.2	99.5	101.9	72.9	113.3	112.2	113.2
[R].IGLEGCLCQDFYR.[I]	1xCarbamidomethyl [C8]; 1xTMT6plex [N-Term]; 1xDBIA [C6]	0.000127869	0.000107333	Q9P2I0 [758-770]	CPSF2_C763	88.6	93	91	78.3	97.6	107.2	77.8	114.3	114.9	137.3
[R].NFNYHILSPCDLSNYTDLAMSTVK.[Q]	1xTMT6plex [K24]; 1xTMT6plex [N-Term]; 1xDBIA [C10]	0.000467093	0.000107333	Q9UKF6 [489-512]	CPSF3_C498	94.1	96.4	86.9	71.4	93.9	107.9	71.8	115.7	129.7	132.2
[K].ECPFLHIDPESK.[I]	1xTMT6plex [K12]; 1xTMT6plex [N-Term]; 1xDBIA [C2]	0.000435713	0.000107333	O95639 [109-120]	CPSF4_C110	93.2	99.2	96.8	69	91.6	126.4	79.5	112.5	121.5	110.2
[K].HGPLCR.[H]	1xTMT6plex [N-Term]; 1xDBIA [C5]	0.0113222	0.000480167	O95639 [134-139]	CPSF4_C138	96.1	91.7	88.7	100.8	137.8	88.8	100.5	94.1	104.2	97.2
[R].GPRPLEQVTCYK.[C]	1xTMT6plex [K12]; 1xTMT6plex [N-Term]; 1xDBIA [C10]	0.511326	0.0523292	O95639 [236-247]	CPSF4_C245	99.9	93.3	94.5	79.6	91.1	104.2	85.8	105.8	120.3	125.6
[K].SGAAVCEFFLK.[A]	1xTMT6plex [K11]; 1xTMT6plex [N-Term]; 1xDBIA [C6]	0.000270104	0.000107333	O95639 [36-46]	CPSF4_C41	116.8	89.9	97.7	94.9	103	93	90.3	97.4	112.9	104
[R].ELHGQNPVVTPCNK.[Q]	1xTMT6plex [K14]; 1xTMT6plex [N-Term]; 1xDBIA [C12]	6.53296e-06	0.000107333	Q16630 [148-161]	CPSF6_C159	100.2	99.6	88.6	60.5	86.3	111.7	76	113.3	131.5	132.2
[K].RELHGQNPVVTPCNK.[Q]	1xTMT6plex [K15]; 1xTMT6plex [N-Term]; 1xDBIA [C13]	5.39535e-06	0.000107333	Q16630 [147-161]	CPSF6_C159	111.3	90.7	101.7	66	95.7	96.9	106	95.7	107.6	128.4
[R].APTAWVRPPCPVWASR.[L]	1xTMT6plex [N-Term]; 1xDBIA [C10]	0.0340941	0.00170195	A8MQB3 [38-53]	CQ051_C47	84.2	108	83.6	91.5	70.1	115.6	88.5	113.9	121.1	123.6
[K].GLTLGVETCGSK.[G]	1xTMT6plex [K12]; 1xTMT6plex [N-Term]; 1xDBIA [C9]	1.88749e-05	0.000107333	Q9BSJ5 [299-310]	CQ080_C307	114.8	99	95.3	60.9	88	105.4	91	105.3	117.1	123.2
[R].TPTSGQSVSTCSSK.[N]	1xTMT6plex [K14]; 1xTMT6plex [N-Term]; 1xDBIA [C11]	2.8405e-05	0.000107333	Q32NC0 [165-178]	CR021_C175	112.3	88.4	97.3	78.8	100.4	96.1	92.5	101.9	115.9	116.5
[K].GPTEICDK.[K]	1xTMT6plex [K8]; 1xTMT6plex [N-Term]; 1xDBIA [C6]	0.000896396	0.000107333	Q8TCD1 [66-73]	CR032_C71	82.8	107.4	100.3	63.9	81.2	125.7	73	127.2	120.4	118.1
[R].CELSVRAGHCK.[T]	1xCarbamidomethyl [C10]; 1xTMT6plex [K11]; 1xTMT6plex [N-Term]; 1xDBIA [C1]	0.143188	0.00909506	P17927 [1387-1397]	CR1_C1387	103.9	101.2	96.7	76.2	82.9	111.3	85.4	102.2	123.6	116.5
[K].VPCSPDFQR.[V]	1xTMT6plex [N-Term]; 1xDBIA [C3]	0.0209268	0.00115515	Q68DQ2 [392-400]	CRBG3_C394	88	85.7	88.6	90.6	109.8	100.6	85.5	111.9	112.1	127.3
[R].KVPCSPDFQR.[V]	1xTMT6plex [K1]; 1xTMT6plex [N-Term]; 1xDBIA [C4]	0.0130976	0.000557551	Q68DQ2 [391-400]	CRBG3_C394	98.7	95	92.5	80.3	106.1	99.9	97.9	102.2	105.1	122.3
[K].VQILPECVLPSTMSAVQLESLNK.[C]	1xTMT6plex [K23]; 1xTMT6plex [N-Term]; 1xDBIA [C7]	0.00860001	0.000195095	Q96SW2 [182-204]	CRBN_C188	103.5	105.8	86.8	63.4	84.7	107.7	88.3	112.1	120.3	127.4
[R].EDQCSYK.[W]	1xTMT6plex [K7]; 1xTMT6plex [N-Term]; 1xDBIA [C4]	0.0274194	0.0014776	Q96SW2 [216-222]	CRBN_C219	109	89.7	93.2	92.2	106.2	105	83.1	103.2	122	96.6
[R].VLTGLENVVCGR.[K]	1xTMT6plex [N-Term]; 1xDBIA [C10]	1.85494e-05	0.000107333	P23508 [165-176]	CRCM_C174	91.9	87.7	87.8	88.2	104.8	102.9	69.7	120.3	119	127.6
[K].DLYCHK.[S]	1xTMT6plex [K6]; 1xTMT6plex [N-Term]; 1xDBIA [C4]	0.000843497	0.000107333	P16220 [320-325]	CREB1_C323	111.2	83.2	99.7	86.7	113.1	95.9	86	98.2	122.3	103.6
[K].SSVHQPGSHYCQGCAYK.[K]	1xCarbamidomethyl [C14]; 1xTMT6plex [K17]; 1xTMT6plex [N-Term]; 1xDBIA [C11]	1.59048e-08	0.000107333	Q9P021 [63-79]	CRIPT_C73	99.3	85.2	107.9	93.2	111.8	95.2	80.7	104.4	106.2	116.2
[R].VPCAYDK.[T]	1xTMT6plex [K7]; 1xTMT6plex [N-Term]; 1xDBIA [C3]	0.0135536	0.000557551	P46109 [247-253]	CRKL_C249	100.2	87.6	95.8	87.1	102.5	87.1	109.4	105.6	122.8	101.8
[K].RVPCAYDK.[T]	1xTMT6plex [K8]; 1xTMT6plex [N-Term]; 1xDBIA [C4]	0.0015494	0.000107333	P46109 [246-253]	CRKL_C249	118.4	83.4	100.6	93.6	104.7	84.7	97.7	102.6	108.1	106.2
[R].APTYFCGQTLTFR.[V]	1xTMT6plex [N-Term]; 1xDBIA [C6]	0.000379132	0.000107333	Q8IUI8 [308-320]	CRLF3_C313	102.8	97.4	107.9	69.1	98.5	103.1	78	117.3	114.5	111.3
[K].YFNPCYATAR.[L]	1xTMT6plex [N-Term]; 1xDBIA [C5]	0.00420005	0.000195095	Q9UJA2 [226-235]	CRLS1_C230	109.7	78.8	99.7	80.6	111.5	96.8	80.3	103.1	129.5	110
[R].NCEEKEER.[L]	1xTMT6plex [K5]; 1xTMT6plex [N-Term]; 1xDBIA [C2]	0.0143895	0.000557551	Q9BZJ0 [744-751]	CRNL1_C745	106.6	99.4	90	86.5	87.5	108.3	112.1	101.1	98.5	110
[K].GVKPAHCEK.[T]	2xTMT6plex [K3; K9]; 1xTMT6plex [N-Term]; 1xDBIA [C7]	0.00057545	0.000107333	Q14894 [278-286]	CRYM_C284	110.9	102.1	90.5	78.2	101.3	101.5	83.1	106.3	119.6	106.5
[K].VVHRQDMCK.[A]	1xTMT6plex [K9]; 1xTMT6plex [N-Term]; 1xDBIA [C8]	0.00286891	0.000107333	Q8N9M1 [107-115]	CS047_C114	112.3	82.5	95.4	89.6	114.2	90.9	113.1	94.9	92.1	114.9
[K].AATESVPCSPSPLAGEIR.[R]	1xTMT6plex [N-Term]; 1xDBIA [C8]	4.58266e-05	0.000107333	Q8N9M1 [116-133]	CS047_C123	84.6	108.4	82.8	83.4	89.9	115.9	79.2	120.4	112.1	123.3
[K].LLTSYGFIQCSER.[Q]	1xTMT6plex [N-Term]; 1xDBIA [C10]	3.65529e-05	0.000107333	O75534 [33-45]	CSDE1_C42	100.9	92.9	100.4	74	98.9	119.8	87.5	109.8	101.1	114.6
[K].EKEAEDGIIAYDDCGVK.[L]	2xTMT6plex [K2; K17]; 1xTMT6plex [N-Term]; 1xDBIA [C14]	0.00578372	0.000195095	O75534 [451-467]	CSDE1_C464	89.1	116.3	98.8	77.3	69.7	122.2	82.3	115.3	122	107
[K].EAEDGIIAYDDCGVK.[L]	1xTMT6plex [K15]; 1xTMT6plex [N-Term]; 1xDBIA [C12]	0.000313129	0.000107333	O75534 [453-467]	CSDE1_C464	106.3	108.1	94.8	79.9	85.3	119.4	90.9	109.6	114.2	91.6
[K].QRPGQQVATCVR.[L]	1xTMT6plex [N-Term]; 1xDBIA [C10]	3.31525e-06	0.000107333	O75534 [497-508]	CSDE1_C506	100.8	91.4	88.4	92.9	111.5	97.1	80.9	102	117.1	118
[K].GDCLQK.[G]	1xTMT6plex [K6]; 1xTMT6plex [N-Term]; 1xDBIA [C3]	0.0318891	0.00162705	O75534 [643-648]	CSDE1_C645	110.6	94.7	94.6	71.9	94.8	102.4	85.9	112.2	129.1	103.9
[R].ATVECVKDQFGFINYEVGDSK.[K]	2xTMT6plex [K7; K21]; 1xTMT6plex [N-Term]; 1xDBIA [C5]	0.373748	0.0289236	O75534 [676-696]	CSDE1_C680	102.9	107.6	89.7	64.7	74.7	106.7	106.1	125.3	104.1	118.2
[R].ATVECVK.[D]	1xTMT6plex [K7]; 1xTMT6plex [N-Term]; 1xDBIA [C5]	0.00211776	0.000107333	O75534 [676-682]	CSDE1_C680	112.9	109.6	90.3	59.9	96.5	117.4	70.1	107.6	135	100.7
[R].VCEGPK.[A]	1xTMT6plex [K6]; 1xTMT6plex [N-Term]; 1xDBIA [C2]	0.047495	0.00246	O75534 [738-743]	CSDE1_C739	125.8	98.3	98	73.3	96.5	95.4	93.8	103.3	120.4	95.2
[R].SVLGGDCLLK.[F]	1xTMT6plex [K10]; 1xTMT6plex [N-Term]; 1xDBIA [C7]	0.00170467	0.000107333	P41240 [284-293]	CSK_C290	120.3	104.4	92.7	68.3	85.4	107.2	95.1	106.7	117.3	102.6
[K].YNFHGTAEQDLPFCK.[G]	1xTMT6plex [K15]; 1xTMT6plex [N-Term]; 1xDBIA [C14]	7.3933e-05	0.000107333	P41240 [18-32]	CSK_C31	102.6	98.5	99.4	82.7	98	102	92.4	108.7	112.1	103.6
[K].EQSQPCADNAVLSSGLTAAR.[-]	1xTMT6plex [N-Term]; 1xDBIA [C6]	2.26568e-05	0.000107333	P19784 [331-350]	CSK22_C336	100.4	115.9	96.1	61.5	72	122.6	93.3	108.4	101.5	128.4
[R].GNEFFCEVDEDYIQDK.[F]	1xTMT6plex [K16]; 1xTMT6plex [N-Term]; 1xDBIA [C6]	0.0175079	0.000818288	P67870 [18-33]	CSK2B_C23	97	98.6	81.1	75.8	98.3	137.8	75.3	124.2	111.6	100.4
[K].VPGAGTAPKPVSVACTQLAFSGPK.[L]	2xTMT6plex [K9; K24]; 1xTMT6plex [N-Term]; 1xDBIA [C15]	0.000385782	0.000107333	Q8WXE0 [1095-1118]	CSKI2_C1109	103.2	90.1	84.1	69.8	84.6	111.7	101.8	124.3	104	126.5
[R].DVKPHCVLLASK.[E]	2xTMT6plex [K3; K12]; 1xTMT6plex [N-Term]; 1xDBIA [C6]	0.00474092	0.000195095	O14936 [141-152]	CSKP_C146	112.7	98.6	84.2	61.7	82.4	111.4	95.9	105.5	109	138.7
[K].DDLIPCK.[E]	1xTMT6plex [K7]; 1xTMT6plex [N-Term]; 1xDBIA [C6]	0.026736	0.0014776	O14936 [628-634]	CSKP_C633	111.5	109.3	106.6	79.1	94.6	102.6	87	96.2	104.4	108.8
[R].GHDDLGDHYLDCGDLSNALK.[C]	1xTMT6plex [K20]; 1xTMT6plex [N-Term]; 1xDBIA [C12]	0.000684703	0.000107333	Q13098 [164-183]	CSN1_C175	111	107	109.3	52.7	85.3	123	70.6	128.8	133.7	78.8
[R].DYCTSAK.[H]	1xTMT6plex [K7]; 1xTMT6plex [N-Term]; 1xDBIA [C3]	0.00163226	0.000107333	Q13098 [190-196]	CSN1_C192	97.2	100.1	99.7	86.4	118.6	91.7	77.1	92.3	132	104.9
[R].ARDYCTSAK.[H]	1xTMT6plex [K9]; 1xTMT6plex [N-Term]; 1xDBIA [C5]	0.000873331	0.000107333	Q13098 [188-196]	CSN1_C192	111.4	82.7	106.9	91.6	117.2	85.6	105.4	95.8	105.7	97.7
[K].CIELDER.[L]	1xTMT6plex [N-Term]; 1xDBIA [C1]	0.408418	0.0344179	Q9UNS2 [383-389]	CSN3_C383	87.8	94.6	97.1	90.3	85.5	110.8	82.8	120.2	121.6	109.2
[K].IEDFGVHCK.[Q]	1xTMT6plex [K9]; 1xTMT6plex [N-Term]; 1xDBIA [C8]	2.02348e-05	0.000107333	Q92905 [211-219]	CSN5_C218	109	95	98.8	84.7	106.5	100	85.8	98.8	118.4	103.1
[K].CIPYSVLLK.[D]	1xTMT6plex [K9]; 1xTMT6plex [N-Term]; 1xDBIA [C1]	0.000633185	0.000107333	Q9H9Q2 [110-118]	CSN7B_C110	98.3	78.5	105	82.2	120.4	99.1	89.1	103	111.3	113
[R].ECPPHAEQR.[Q]	1xTMT6plex [N-Term]; 1xDBIA [C2]	0.00164649	0.000107333	Q9H9Q2 [239-247]	CSN7B_C240	87.4	112.1	106.2	122	99.1	99.8	108.6	94.7	86.6	83.5
[K].RLEACPGAVAMTPEAR.[R]	1xTMT6plex [N-Term]; 1xDBIA [C5]	0.000459042	0.000107333	Q9H8E8 [474-489]	CSR2B_C478	90	106.3	97.4	92.1	90.6	99.2	75.7	124.5	113.1	111.1
[K].EGEIYCK.[G]	1xTMT6plex [K7]; 1xTMT6plex [N-Term]; 1xDBIA [C6]	0.0178084	0.000818288	Q16527 [162-168]	CSRP2_C167	113.3	104.8	102.9	84.6	87.1	108.9	89.3	97.2	107.8	104.1
[R].CCFLCMVCR.[K]	3xCarbamidomethyl [C2; C5; C8]; 1xTMT6plex [N-Term]; 1xDBIA [C1]	0.000138278	0.000107333	Q16527 [33-41]	CSRP2_C33	96.9	73.1	86.1	109	142.1	99.2	75.2	97.7	121.3	99.4
[K].LCVQNSPQEAR.[N]	1xTMT6plex [N-Term]; 1xDBIA [C2]	0.000409988	0.000107333	P33240 [149-159]	CSTF2_C150	109.5	82.7	93.1	73.6	89.4	106.9	86.5	100.8	131.5	126.1
[K].GYGFCEYQDQETALSAMR.[N]	1xTMT6plex [N-Term]; 1xDBIA [C5]	2.53183e-06	0.000107333	P33240 [58-75]	CSTF2_C62	87.6	89.8	93.7	73.8	85.1	106.7	79	129.8	122.5	132
[K].FMDLYPCSASELK.[A]	1xTMT6plex [K13]; 1xTMT6plex [N-Term]; 1xDBIA [C7]	0.000595809	0.000107333	Q12996 [530-542]	CSTF3_C536	90.3	105.9	89.5	79.3	84.8	116.1	75.6	123.2	124.1	111.3
[K].LCVQNSHQEAR.[N]	1xTMT6plex [N-Term]; 1xDBIA [C2]	0.000153487	0.000107333	Q9H0L4 [149-159]	CSTFT_C150	112.1	82.1	103.3	76	105.3	101.2	85.4	95.4	123.6	115.6
[K].EEILLACEGGTGTCVR.[V]	1xCarbamidomethyl [C7]; 1xTMT6plex [N-Term]; 1xDBIA [C14]	0.000649912	0.000107333	Q9GZN8 [118-133]	CT027_C131	92.1	109.5	87.3	79.8	74.4	117.1	78.2	134.7	117.6	109.2
[K].CVGAELEYDSEHSDWHGFD.[-]	1xTMT6plex [N-Term]; 1xDBIA [C1]	0.00372061	0.000195095	Q9GZN8 [156-174]	CT027_C156	109.5	122	73.9	87.6	79.6	115.7	95.7	106.8	114.2	94.9
[K].QPVCTNPLSILK.[V]	1xTMT6plex [K12]; 1xTMT6plex [N-Term]; 1xDBIA [C4]	0.0032111	0.000107333	Q9P2B4 [73-84]	CT2NL_C76	92.4	92.6	89.7	86.8	92	120.1	79	122.6	109.2	115.6
[R].DCTVEMPILK.[D]	1xTMT6plex [K10]; 1xTMT6plex [N-Term]; 1xDBIA [C2]	0.000258613	0.000107333	P56545 [43-52]	CTBP2_C44	106.1	103.6	99.7	75.2	98.5	106.2	69.9	108.5	125.3	107.2
[K].LCPHVLR.[H]	1xTMT6plex [N-Term]; 1xDBIA [C2]	0.0135536	0.000557551	Q2NKJ3 [481-487]	CTC1_C482	105.4	84.8	92.1	82.7	118.2	93.8	84	98.8	118	122.3
[K].ALLPLPEASYLPSCQLNR.[R]	1xTMT6plex [N-Term]; 1xDBIA [C14]	4.46465e-05	0.000107333	Q2NKJ3 [571-588]	CTC1_C584	103.4	94	92.3	84.6	88	112.7	82.3	118.1	109.5	115.1
[K].EGLAESEPMICHTLPLPEGFQVVK.[V]	1xOxidation [M9]; 1xTMT6plex [K24]; 1xTMT6plex [N-Term]; 1xDBIA [C11]	2.26568e-05	0.000107333	P49711 [145-168]	CTCF_C155	96	105.1	90.7	75.2	70.7	121.1	90.2	119.8	106.8	124.5
[R].VASGGCVRPARPER.[R]	1xTMT6plex [N-Term]; 1xDBIA [C6]	0.260259	0.0166536	Q9Y5B0 [68-81]	CTDP1_C73	94.8	89.1	96.8	105.3	109.1	95.9	100.6	101.1	93.5	113.9
[K].VALLCGPPGLGK.[T]	1xTMT6plex [K12]; 1xTMT6plex [N-Term]; 1xDBIA [C5]	4.82813e-05	0.000107333	Q8WVB6 [369-380]	CTF18_C373	102.4	88.3	90.7	84.8	95.4	102.4	92.1	109.5	115.3	119.1
[R].ADPGVLAALCEK.[T]	1xTMT6plex [K12]; 1xTMT6plex [N-Term]; 1xDBIA [C10]	9.0733e-07	0.000107333	Q8WVB6 [533-544]	CTF18_C542	102.7	107	96.8	71.1	85.7	111.7	84.6	112.9	110.9	116.7
[R].ACINTLQFLYSR.[G]	1xTMT6plex [N-Term]; 1xDBIA [C2]	4.77687e-06	0.000107333	Q8WVB6 [551-562]	CTF18_C552	103	92.2	92.4	86.8	99.9	104.2	86.9	106.9	113.3	114.3
[K].EATEAQSLEATCEK.[L]	1xTMT6plex [K14]; 1xTMT6plex [N-Term]; 1xDBIA [C12]	0.00124702	0.000107333	Q96RT6 [90-103]	CTGE2_C101	79.7	85.6	76.6	59.1	85.2	98.9	207.3	96.6	102.5	108.5
[R].GESSCDR.[L]	1xTMT6plex [N-Term]; 1xDBIA [C5]	0.0104805	0.000387703	Q96RT6 [544-550]	CTGE2_C548	107.1	93.3	99.2	70.6	120.4	107.6	88.9	101	118.5	93.4
[K].TLPFSNTCISR.[L]	1xTMT6plex [N-Term]; 1xDBIA [C8]	6.70565e-06	0.000107333	Q99708 [361-371]	CTIP_C368	107.8	91.8	93.7	73	104.1	99.2	101.3	105.2	113.5	110.3
[-].MACLGFQR.[H]	1xTMT6plex [N-Term]; 1xMet-loss [N-Term]; 1xDBIA [C3]	0.630488	0.0858221	P16410 [1-8]	CTLA4_C3	100	95.9	95.9	78	108.7	108.3	85.3	107.5	112.3	108.1
[K].AAAGEFADDPCSSVK.[R]	1xTMT6plex [K15]; 1xTMT6plex [N-Term]; 1xDBIA [C11]	6.32205e-05	0.000107333	P35221 [106-120]	CTNA1_C116	94.3	102.9	96.2	78.4	89.9	113.7	79	110.7	122	112.9
[R].LESIISGAALMADSSCTR.[D]	1xTMT6plex [N-Term]; 1xDBIA [C16]	2.85394e-07	0.000107333	P35221 [309-326]	CTNA1_C324	96.1	89.6	97.9	77.4	98.3	116	87	106.4	101.2	130.1
[R].TIADHCPDSACK.[Q]	1xCarbamidomethyl [C6]; 1xTMT6plex [K12]; 1xTMT6plex [N-Term]; 1xDBIA [C11]	6.37726e-05	0.000107333	P35221 [762-773]	CTNA1_C772	99.3	95.3	97.7	91.4	94.8	106.3	85.7	107	110.8	111.7
[K].KEVHLGACGALK.[N]	2xTMT6plex [K1; K12]; 1xTMT6plex [N-Term]; 1xDBIA [C8]	0.000126762	0.000107333	O60716 [422-433]	CTND1_C429	114.1	95.9	92.6	78.5	79.7	102.5	97.4	94.8	106.6	137.8
[R].EPNEDCKPR.[H]	1xTMT6plex [K7]; 1xTMT6plex [N-Term]; 1xDBIA [C6]	0.000202729	0.000107333	O60716 [511-519]	CTND1_C516	110.6	99.5	87.8	55.2	80.3	126.8	91.4	112.7	108.1	127.6
[R].HIEWESVLTNTAGCLR.[N]	1xTMT6plex [N-Term]; 1xDBIA [C14]	3.77719e-06	0.000107333	O60716 [520-535]	CTND1_C533	104	98.9	89.2	71.8	90.2	104	79	130.6	128.3	104
[K].LVENCVCLLR.[N]	1xCarbamidomethyl [C5]; 1xTMT6plex [N-Term]; 1xDBIA [C7]	0.000297213	0.000107333	O60716 [575-584]	CTND1_C581	80.2	84.5	97.4	80.4	103.2	110.1	91.4	123.2	117.5	112.1
[R].YQEAAPNVANNTGPHAASCFGAK.[K]	1xTMT6plex [K23]; 1xTMT6plex [N-Term]; 1xDBIA [C19]	5.02273e-07	0.000107333	O60716 [600-622]	CTND1_C618	113.6	79.1	102.2	80.6	97.8	107.2	81.9	104.1	118	115.5
[K].LTGVEGNLEALAEYACK.[L]	1xTMT6plex [K17]; 1xTMT6plex [N-Term]; 1xDBIA [C16]	3.3667e-07	0.000107333	Q9UBT7 [423-439]	CTNL1_C438	106	109.9	87	90	90.2	109.3	75.9	113.8	116.2	101.8
[K].VVDCSR.[E]	1xTMT6plex [N-Term]; 1xDBIA [C4]	0.093328	0.00566369	P30825 [18-23]	CTR1_C21	104.2	90.6	99.9	83.7	97.3	94.2	84.4	98.1	131.5	116.1
[R].KVVDCSR.[E]	1xTMT6plex [K1]; 1xTMT6plex [N-Term]; 1xDBIA [C5]	0.100117	0.00608522	P30825 [17-23]	CTR1_C21	109.9	79.9	102	82.6	99.3	96.9	92	104.8	111.9	120.6
[R].TPDGNLDQCK.[-]	1xTMT6plex [K10]; 1xTMT6plex [N-Term]; 1xDBIA [C9]	0.000753391	0.000107333	P30825 [620-629]	CTR1_C628	117.4	92.4	96.1	70.3	98	109.4	102.2	91.6	113.1	109.4
[R].ACFCLLEGDK.[M]	1xCarbamidomethyl [C4]; 1xTMT6plex [K10]; 1xTMT6plex [N-Term]; 1xDBIA [C2]	0.00011126	0.000107333	Q6PD62 [135-144]	CTR9_C136	104.6	83.2	106	88.9	112.5	102.4	76.5	103.5	115.8	106.6
[K].ACISFNK.[K]	1xTMT6plex [K7]; 1xTMT6plex [N-Term]; 1xDBIA [C2]	0.00263063	0.000107333	Q6PD62 [170-176]	CTR9_C171	117.3	82.8	97.3	85.9	107	93.1	79.9	99	124.8	112.8
[R].LGMGHCFVK.[L]	1xTMT6plex [K9]; 1xTMT6plex [N-Term]; 1xDBIA [C6]	1.74539e-05	0.000107333	Q6PD62 [202-210]	CTR9_C207	112.4	82.4	90	89.2	110.7	98.1	95	93.4	111.8	117
[R].SLVGCGHFAEVQVVR.[E]	1xTMT6plex [N-Term]; 1xDBIA [C5]	1.52889e-06	0.000107333	O14578 [101-115]	CTRO_C105	90.4	90.1	94.3	83.8	98.5	106.1	85.6	109.3	121.2	120.5
[K].SQFECR.[V]	1xTMT6plex [N-Term]; 1xDBIA [C5]	0.0416221	0.00199826	O14578 [1055-1060]	CTRO_C1059	104.3	91.5	98.7	84.8	100	101.2	90.6	107.6	116.4	104.9
[K].GCHLFGAGK.[I]	1xTMT6plex [K9]; 1xTMT6plex [N-Term]; 1xDBIA [C2]	0.00335328	0.000107333	O14578 [1687-1695]	CTRO_C1688	112.1	80.3	106.4	83.8	124.1	90	82.3	98.6	130.8	91.6
[K].ATECQHK.[L]	1xTMT6plex [K7]; 1xTMT6plex [N-Term]; 1xDBIA [C4]	0.00249725	0.000107333	O14578 [603-609]	CTRO_C606	96.2	107.8	95	84.7	93.5	108.1	97.8	92.8	105.1	119
[R].KATECQHK.[L]	2xTMT6plex [K1; K8]; 1xTMT6plex [N-Term]; 1xDBIA [C5]	4.34968e-05	0.000107333	O14578 [602-609]	CTRO_C606	102	95.5	94.9	74	82.6	105.1	103.9	108.8	100.4	132.7
[R].CGALASR.[A]	1xTMT6plex [N-Term]; 1xDBIA [C1]	0.00664051	0.000195095	Q7Z7A3 [290-296]	CTU1_C290	109.6	82.1	95.7	98.6	108.6	89.4	92.5	106.3	108.3	109
[-].MRQGCK.[F]	1xTMT6plex [K6]; 1xTMT6plex [N-Term]; 1xMet-loss [N-Term]; 1xDBIA [C5]	0.499669	0.0494376	P59036 [1-6]	CU082_C5	85.8	88	90.3	86.4	90	84.4	77.5	140.1	102.5	155
[R].ECDEGRK.[G]	1xTMT6plex [K7]; 1xTMT6plex [N-Term]; 1xDBIA [C2]	0.069038	0.00417808	Q13616 [148-154]	CUL1_C149	111.9	99.8	97.5	70.6	94.8	115.6	87.3	102.7	123.3	96.6
[R].YCDSLLKK.[S]	2xTMT6plex [K7; K8]; 1xTMT6plex [N-Term]; 1xDBIA [C2]	0.00124702	0.000107333	Q13616 [425-432]	CUL1_C426	115.1	74.8	91.8	95.6	102.7	91.5	96.3	106.4	104.5	121.3
[K].GADYMDCLYR.[Y]	1xTMT6plex [N-Term]; 1xDBIA [C7]	0.000527542	0.000107333	Q13617 [97-106]	CUL2_C103	105.6	90.4	92.5	79.3	102.3	113.7	74.4	112.3	120.6	108.9
[R].ALQSLACGKPTQR.[V]	1xTMT6plex [K9]; 1xTMT6plex [N-Term]; 1xDBIA [C7]	1.26014e-07	0.000107333	Q13618 [630-642]	CUL3_C636	105.3	94	91.3	63.8	98.8	105.4	98.3	105.8	112.7	124.5
[K].HECGAAFTSK.[L]	1xTMT6plex [K10]; 1xTMT6plex [N-Term]; 1xDBIA [C3]	0.0141457	0.000557551	Q13620 [635-644]	CUL4B_C637	103.7	86.7	102.7	73.4	107.5	91.7	85.5	103	124.3	121.4
[K].AGAANGFLMEVCVDSVESAVNAER.[G]	1xTMT6plex [N-Term]; 1xDBIA [C12]	0.000279663	0.000107333	Q9NTM9 [20-43]	CUTC_C31	83.3	127.8	89.3	86.3	75.9	111.7	81.5	116.8	102.8	124.6
[K].EAGCSSETGLLPGSIFAPSGANSLLDMASK.[I]	1xTMT6plex [K30]; 1xTMT6plex [N-Term]; 1xDBIA [C4]	1.24336e-05	0.000107333	Q9NXE8 [104-133]	CWC25_C107	90.9	105.3	82	74.2	77	124.5	78.8	105.9	140.6	120.8
[K].SCEVLFNPFDDIIPR.[E]	1xTMT6plex [N-Term]; 1xDBIA [C2]	1.06108e-06	0.000107333	Q6UX04 [163-177]	CWC27_C164	95.7	108.3	92.9	79.3	84.9	108.8	89	125.8	122.5	92.9
[K].LDSLCLHQK.[L]	1xTMT6plex [K9]; 1xTMT6plex [N-Term]; 1xDBIA [C5]	0.000140704	0.000107333	Q8TB03 [296-304]	CX038_C300	97.2	99.5	95.7	85.5	93.6	103.6	93.3	111.8	103	116.8
[K].DCGSQK.[Y]	1xTMT6plex [K6]; 1xTMT6plex [N-Term]; 1xDBIA [C2]	0.0245749	0.00132508	P17302 [259-264]	CXA1_C260	97.6	79.6	97.3	102.8	118.5	99.4	80	103.7	114.9	106.2
[K].YAYFNGCSSPTAPLSPMSPPGYK.[L]	1xTMT6plex [K23]; 1xTMT6plex [N-Term]; 1xDBIA [C7]	0.000110297	0.000107333	P17302 [265-287]	CXA1_C271	97.2	92.4	95.1	83.9	97.4	106.9	86.1	103.3	114	123.6
[K].YAYFNGCSSPTAPLSPMSPPGYK.[L]	1xOxidation [M17]; 1xTMT6plex [K23]; 1xTMT6plex [N-Term]; 1xDBIA [C7]	0.002996	0.000107333	P17302 [265-287]	CXA1_C271	97.6	89	84.6	97.8	93.9	104.2	92.1	108.9	120.8	111.2
[R].NNSSCR.[N]	1xTMT6plex [N-Term]; 1xDBIA [C5]	0.0587398	0.00346169	P17302 [294-299]	CXA1_C298	107.6	80.8	94	98.3	119.8	95.7	92	89.8	118.3	103.8
[K].LVTGDRNNSSCR.[N]	1xTMT6plex [N-Term]; 1xDBIA [C11]	0.000154828	0.000107333	P17302 [288-299]	CXA1_C298	111.8	78.5	92.7	95	107.5	96.6	113.2	90.4	98.6	115.6
[R].CDRWPCPNTVDCFISRPTEK.[T]	2xCarbamidomethyl [C1; C6]; 1xTMT6plex [K20]; 1xTMT6plex [N-Term]; 1xDBIA [C12]	0.492686	0.0479172	Q9Y6H8 [181-200]	CXA3_C192	82.5	118.8	93.4	84.2	83.5	115.6	77	123.9	109.3	111.8
[R].KPDINCFMIGCDNCNEWFHGDCIR.[I]	3xCarbamidomethyl [C11; C14; C22]; 1xTMT6plex [K1]; 1xTMT6plex [N-Term]; 1xDBIA [C6]	0.0822802	0.00502953	Q9P0U4 [33-56]	CXXC1_C38	99	109.8	96.3	70.6	75.7	114.9	80.8	118.7	114.9	119.3
[K].DVCTFLR.[W]	1xTMT6plex [N-Term]; 1xDBIA [C3]	0.00978438	0.000387703	P08574 [269-275]	CY1_C271	109.8	92.2	98.9	83.5	107.2	100	84	102.6	120.4	101.4
[K].TDTVLILCR.[K]	1xTMT6plex [N-Term]; 1xDBIA [C8]	3.85108e-05	0.000107333	Q9HB71 [147-155]	CYBP_C154	104.9	110.4	82.2	77.9	84.3	113	86.7	106.5	118.9	115
[R].WDYLTQVEKECK.[E]	2xTMT6plex [K9; K12]; 1xTMT6plex [N-Term]; 1xDBIA [C11]	0.0790807	0.004892	Q9HB71 [163-174]	CYBP_C173	100.1	83.4	91.8	72.1	80.3	95.7	110.4	122.7	115.7	127.9
[K].DCPGTAEEYER.[A]	1xTMT6plex [N-Term]; 1xDBIA [C2]	0.0955433	0.0058036	Q96F07 [426-436]	CYFP2_C427	90.7	92.4	106.5	110.9	108.9	110.6	87.4	85.2	105	102.6
[K].GLQIDVGCPVK.[V]	1xTMT6plex [K11]; 1xTMT6plex [N-Term]; 1xDBIA [C8]	0.000265448	0.000107333	Q9NQC7 [122-132]	CYLD_C129	107.2	106.9	87.4	68.1	91.2	114.5	91.5	111.3	110.5	111.3
[K].GSSGNASEVSVACLTER.[I]	1xTMT6plex [N-Term]; 1xDBIA [C13]	0.00215483	0.000107333	Q69YQ0 [383-399]	CYTSA_C395	90.5	103.2	97.6	95.5	78.4	107.5	76.5	122.8	106.3	121.8
[K].CEAQQELR.[T]	1xTMT6plex [N-Term]; 1xDBIA [C1]	0.00619743	0.000195095	Q5M775 [740-747]	CYTSB_C740	106.4	90.7	91.8	85.6	108.3	99.2	84.9	106	112.8	114.3
[R].WPGVCVSR.[T]	1xTMT6plex [N-Term]; 1xDBIA [C5]	0.00486555	0.000195095	Q5M775 [801-808]	CYTSB_C805	105.6	85.4	88.8	85.2	108.4	96.4	89.6	103.6	128.6	108.4
[K].GSCHIGGNVATNAGGLR.[F]	1xTMT6plex [N-Term]; 1xDBIA [C3]	0.00111386	0.000107333	Q8N465 [196-212]	D2HDH_C198	98.9	89.7	88	96.9	103.1	102.2	88.3	98.4	121.9	112.6
[R].VVCAGYDNGDIK.[L]	1xTMT6plex [K12]; 1xTMT6plex [N-Term]; 1xDBIA [C3]	0.000315863	0.000107333	Q96MX6 [182-193]	DAA10_C184	100	87.1	100.4	81.3	114.2	106.1	79.2	111	122	98.6
[K].WVPCSAK.[F]	1xTMT6plex [K7]; 1xTMT6plex [N-Term]; 1xDBIA [C4]	0.201125	0.0125531	Q96MX6 [26-32]	DAA10_C29	109.1	82.5	103.8	96.8	114.5	89	86.1	97.6	111.9	108.6
[R].RPPEACEELR.[L]	1xTMT6plex [N-Term]; 1xDBIA [C6]	8.20651e-05	0.000107333	Q86Y56 [133-142]	DAAF5_C138	97.2	94.3	107.5	85.6	104.3	98.9	80.2	118.3	105.9	107.8
[R].CSLLDPFAAVR.[R]	1xTMT6plex [N-Term]; 1xDBIA [C1]	0.000424496	0.000107333	Q86Y56 [173-183]	DAAF5_C173	100.2	90.7	101.2	83.9	114.8	103.4	80.7	104.4	121.4	99.3
[R].RPVLGCR.[E]	1xTMT6plex [N-Term]; 1xDBIA [C6]	0.0335295	0.00170195	Q86Y56 [344-350]	DAAF5_C349	126.8	72.9	104.5	98	116.3	88.3	95.5	90.4	105.7	101.7
[K].AQETMDSLAMVEGVSSCQDLYR.[K]	1xTMT6plex [N-Term]; 1xDBIA [C17]	2.28713e-09	0.000107333	Q86Y56 [539-560]	DAAF5_C555	95	111.3	97.6	75.3	66.5	125.2	72.1	108.3	128.9	119.7
[R].VLLHCPALR.[S]	1xTMT6plex [N-Term]; 1xDBIA [C5]	0.000154828	0.000107333	Q5D0E6 [118-126]	DALD3_C122	89.7	96.9	91.8	88.6	98.6	109.8	88.4	118.3	106.2	111.5
[K].ISTMLIEGCHCSPK.[A]	1xCarbamidomethyl [C11]; 1xTMT6plex [K14]; 1xTMT6plex [N-Term]; 1xDBIA [C9]	0.488038	0.0472178	Q8N907 [175-188]	DAND5_C183	97.4	91.3	85.4	80.3	99.6	110.3	78.2	113.3	123.8	120.2
[R].ALEDCSR.[G]	1xTMT6plex [N-Term]; 1xDBIA [C5]	0.0243684	0.0012382	Q9P219 [1995-2001]	DAPLE_C1999	96.7	100.1	91	83.2	97.2	109.4	89.1	111.4	118.2	103.8
[K].KICTLPSPPSPLASLAPVADSSTR.[V]	1xTMT6plex [K1]; 1xTMT6plex [N-Term]; 1xDBIA [C3]	0.000353659	0.000107333	Q9UER7 [662-685]	DAXX_C664	85.9	93.6	95.1	82.2	86	98.3	91.5	118	114.7	134.8
[K].ICTLPSPPSPLASLAPVADSSTR.[V]	1xTMT6plex [N-Term]; 1xDBIA [C2]	3.34421e-06	0.000107333	Q9UER7 [663-685]	DAXX_C664	111.4	94.7	90.7	74.6	98.2	99.1	74.3	126.6	109.9	120.6
[R].VDSPSHGLVTSSLCIPSPAR.[L]	1xTMT6plex [N-Term]; 1xDBIA [C14]	6.89644e-05	0.000107333	Q9UER7 [686-705]	DAXX_C699	107.7	100.5	88.9	62.1	89.7	123.5	77.7	107.4	116.9	125.7
[R].LSQTPHSQPPRPGTCK.[T]	1xTMT6plex [K16]; 1xTMT6plex [N-Term]; 1xDBIA [C15]	0.00516913	0.000195095	Q9UER7 [706-721]	DAXX_C720	108.5	91.6	97.4	85	105.1	93.1	92	103.1	108.5	115.8
[R].NIDPKPCTPR.[G]	1xTMT6plex [K5]; 1xTMT6plex [N-Term]; 1xDBIA [C7]	0.00614415	0.000195095	Q96EP5 [79-88]	DAZP1_C85	119.3	87.4	94.1	67.8	103.2	99.4	100.7	101.8	110	116.2
[K].SPDTVCLSR.[G]	1xTMT6plex [N-Term]; 1xDBIA [C6]	0.118604	0.00747446	Q9UBU7 [130-138]	DBF4A_C135	97.8	96.3	102.2	84.9	92	98.9	82.1	117.1	109.7	118.9
[R].AEEDVEPECIMEK.[V]	1xTMT6plex [K13]; 1xTMT6plex [N-Term]; 1xDBIA [C9]	3.40963e-05	0.000107333	Q9UJU6 [119-131]	DBNL_C127	104	115.5	81.7	70.4	81.1	123.3	87.6	118.4	104.9	113
[K].GACASHVSTMASFLK.[G]	1xOxidation [M10]; 1xTMT6plex [K15]; 1xTMT6plex [N-Term]; 1xDBIA [C3]	7.85734e-05	0.000107333	Q9UJU6 [95-109]	DBNL_C97	94.1	88.2	82.3	73.2	87.4	87.2	82.7	109.1	114.3	181.5
[K].GACASHVSTMASFLK.[G]	1xTMT6plex [K15]; 1xTMT6plex [N-Term]; 1xDBIA [C3]	6.08177e-07	0.000107333	Q9UJU6 [95-109]	DBNL_C97	102.8	85.1	96.7	83.4	98.1	91.5	85.7	102.7	125.1	129
[R].TPAPSPGPGSCGSASPR.[S]	1xTMT6plex [N-Term]; 1xDBIA [C11]	0.352822	0.0266473	Q10586 [147-163]	DBP_C157	92.6	115.4	88.8	78.3	95.9	136.9	88.6	111.1	86.3	106.2
[K].VPCNFSVTAACYDPSKPQTQMQLIHR.[I]	1xCarbamidomethyl [C11]; 1xOxidation [M21]; 1xTMT6plex [K16]; 1xTMT6plex [N-Term]; 1xDBIA [C3]	0.0766037	0.00484627	Q9UK59 [337-362]	DBR1_C339	106.7	85.7	97.3	73.1	98.8	106.5	72.7	112.2	124.3	122.7
[K].VPCNFSVTAACYDPSKPQTQMQLIHR.[I]	1xCarbamidomethyl [C11]; 1xTMT6plex [K16]; 1xTMT6plex [N-Term]; 1xDBIA [C3]	0.00427339	0.000195095	Q9UK59 [337-362]	DBR1_C339	107.1	101.2	84.9	63	102.4	106.3	73.1	99.8	126.2	135.9
[R].ALACGGK.[N]	1xTMT6plex [K7]; 1xTMT6plex [N-Term]; 1xDBIA [C4]	0.569485	0.0669044	Q5VU92 [267-273]	DC121_C270	56.1	48.2	45	40.9	50.8	60.3	48.2	267.1	78.1	305.1
[K].AVAVTSMSFPVGDVNNFVVGSEEGSVYTACR.[H]	1xOxidation [M7]; 1xTMT6plex [N-Term]; 1xDBIA [C30]	0.000443355	0.000107333	Q13409 [431-461]	DC1I2_C460	100.4	110.8	88.3	73.1	100.5	108.7	80.9	132.3	105.9	99.2
[R].ASVCGIFVDFASASHR.[Q]	1xTMT6plex [N-Term]; 1xDBIA [C4]	0.00723876	0.000195095	Q8WVS4 [461-476]	DC2I1_C464	86.9	90.1	94.1	89.6	112.2	103.7	84.9	114.6	114.5	109.4
[R].CRDPDQDAR.[S]	1xTMT6plex [N-Term]; 1xDBIA [C1]	0.209711	0.0128623	Q8WVS4 [57-65]	DC2I1_C57	95	89.4	91	86.8	112.6	103.8	91.4	114.2	104.7	111
[K].SCQTASIATASASAQAR.[N]	1xTMT6plex [N-Term]; 1xDBIA [C2]	9.87798e-08	0.000107333	Q96EX3 [64-80]	DC2I2_C65	107.4	79.2	103.4	96.8	99.2	104.2	94.4	102.3	99.8	113.3
[R].LSACYGSKPR.[L]	1xTMT6plex [K8]; 1xTMT6plex [N-Term]; 1xDBIA [C4]	0.00121495	0.000107333	Q5T6F0 [377-386]	DCA12_C380	100.7	79.5	102.5	99.8	109	104.3	91.2	93	110.9	108.9
[K].GGVPEEARPALCPGPSGSR.[C]	1xTMT6plex [N-Term]; 1xDBIA [C12]	1.90397e-05	0.000107333	Q66K64 [336-354]	DCA15_C347	106.2	99.2	92.6	66.8	87.2	116.7	87.5	115.2	113.1	115.4
[R].VCVSLK.[N]	1xTMT6plex [K6]; 1xTMT6plex [N-Term]; 1xDBIA [C2]	0.0367499	0.00186129	Q66K64 [61-66]	DCA15_C62	112.3	87.1	96.6	83.1	111.4	97.4	86	107.2	113.9	105.1
[K].LEPIPEWPPLASCGVPPFQKPLTSPSR.[L]	1xTMT6plex [K20]; 1xTMT6plex [N-Term]; 1xDBIA [C13]	0.00341189	0.000107333	Q9NXF7 [107-133]	DCA16_C119	99.6	100.6	78.8	63.9	99.1	118.6	83.7	124.5	112.4	118.7
[R].KPNVCSR.[L]	1xTMT6plex [K1]; 1xTMT6plex [N-Term]; 1xDBIA [C5]	0.0141457	0.000557551	Q5H9S7 [6-12]	DCA17_C10	97.6	82.4	103.1	87.5	119.6	107.3	82.4	109.2	106.5	104.4
[K].YGGVDGGCFDR.[H]	1xTMT6plex [N-Term]; 1xDBIA [C8]	0.0402657	0.00199826	Q9Y4B6 [1063-1073]	DCAF1_C1070	105.4	102.5	98.3	79.7	94	97.4	84.6	108.2	119.6	110.4
[R].ERPSPCNGR.[K]	1xTMT6plex [N-Term]; 1xDBIA [C6]	0.00119402	0.000107333	Q9Y4B6 [962-970]	DCAF1_C967	87.8	80.4	115.1	82.1	108.1	100.1	82.3	89.8	139.5	114.9
[R].ERPSPCNGRK.[I]	1xTMT6plex [K10]; 1xTMT6plex [N-Term]; 1xDBIA [C6]	0.290365	0.0199156	Q9Y4B6 [962-971]	DCAF1_C967	98.1	95.9	107.5	106.9	98.7	91.9	106.1	96.8	90.3	107.9
[R].LLPGHNNCNPLTK.[E]	1xTMT6plex [K13]; 1xTMT6plex [N-Term]; 1xDBIA [C8]	1.39218e-05	0.000107333	Q8WV16 [81-93]	DCAF4_C88	102.1	95.3	91.8	67.2	96.8	104	93	105.2	120.3	124.2
[K].EACLNIAMAQR.[N]	1xTMT6plex [N-Term]; 1xDBIA [C3]	0.00297014	0.000107333	Q96JK2 [709-719]	DCAF5_C711	98.9	89.7	99.8	80.9	86.8	117.9	81.4	101.5	118.7	124.2
[R].SLETICANHNNGR.[L]	1xTMT6plex [N-Term]; 1xDBIA [C6]	3.09244e-06	0.000107333	Q96JK2 [824-836]	DCAF5_C829	105.1	90	94.2	96.9	97.5	100.1	94.8	104.5	110.1	106.8
[R].GIGSHCK.[S]	1xTMT6plex [K7]; 1xTMT6plex [N-Term]; 1xDBIA [C6]	0.00405712	0.000195095	Q58WW2 [508-514]	DCAF6_C513	110.6	78.9	105.8	93	106.1	92.3	84.7	106.8	110.3	111.4
[R].LECLLNNNK.[N]	1xTMT6plex [K9]; 1xTMT6plex [N-Term]; 1xDBIA [C3]	0.0025854	0.000107333	P61962 [107-115]	DCAF7_C109	96	95.2	99.3	84.3	101.7	110.4	85.1	100.2	122.2	105.6
[K].VQLVGLDEESSEFICR.[N]	1xTMT6plex [N-Term]; 1xDBIA [C15]	2.0371e-06	0.000107333	P61962 [47-62]	DCAF7_C61	105.2	100.1	94.8	81.9	88.2	116.7	68.3	113.8	127.9	103.2
[K].FCPHHLVNSESK.[A]	1xTMT6plex [K12]; 1xTMT6plex [N-Term]; 1xDBIA [C2]	0.00189182	0.000107333	Q5TAQ9 [376-387]	DCAF8_C377	97	89.4	99.7	91.8	117.9	97	90.4	95	122.1	99.8
[K].IADTSNMLLFIPGCK.[T]	1xTMT6plex [K15]; 1xTMT6plex [N-Term]; 1xDBIA [C14]	4.26624e-06	0.000107333	Q9BVC3 [85-99]	DCC1_C98	91.3	88.2	98.3	84.3	99.2	105.7	89.7	118.5	122.2	102.5
[R].WCNVQSTQDEFEELTMSQK.[N]	1xOxidation [M16]; 1xTMT6plex [K19]; 1xTMT6plex [N-Term]; 1xDBIA [C2]	0.000179493	0.000107333	P27707 [58-76]	DCK_C59	101	90.3	98.6	91.7	109.6	111.1	78.9	108.6	107.1	103
[R].WCNVQSTQDEFEELTMSQK.[N]	1xTMT6plex [K19]; 1xTMT6plex [N-Term]; 1xDBIA [C2]	1.0797e-06	0.000107333	P27707 [58-76]	DCK_C59	118	87.3	101.9	103	100.9	95.1	86.8	104.8	107.9	94.3
[R].SCPSFSASSEGTR.[I]	1xTMT6plex [N-Term]; 1xDBIA [C2]	0.000590653	0.000107333	P27707 [8-20]	DCK_C9	95	93.2	94.4	94.8	113.1	99.2	92.6	102.8	106.8	108.2
[K].RSCPSFSASSEGTR.[I]	1xTMT6plex [N-Term]; 1xDBIA [C3]	7.01743e-05	0.000107333	P27707 [7-20]	DCK_C9	111.4	78.2	95.5	98.9	112.7	96.8	100.2	81.5	114.1	110.8
[R].AATQCEFSK.[Q]	1xTMT6plex [K9]; 1xTMT6plex [N-Term]; 1xDBIA [C5]	0.00730145	0.000195095	Q96GG9 [111-119]	DCNL1_C115	110.4	96.5	96.2	75.6	101	101.5	83.1	115.8	123	97
[K].VINKDQWCNVLEFSR.[T]	1xTMT6plex [K4]; 1xTMT6plex [N-Term]; 1xDBIA [C8]	0.00157654	0.000107333	Q92564 [246-260]	DCNL4_C253	98.1	79.1	97	69.3	84.3	102.8	95.4	118	120.1	135.9
[K].ISSYCR.[S]	1xTMT6plex [N-Term]; 1xDBIA [C5]	0.1057	0.00665187	Q9BTE7 [27-32]	DCNL5_C31	116.6	76.4	102.5	103.2	119.1	97	94.9	98.1	102.1	90.1
[R].IIYANPCK.[Q]	1xTMT6plex [K8]; 1xTMT6plex [N-Term]; 1xDBIA [C7]	0.00388524	0.000195095	P11926 [108-115]	DCOR_C114	95.6	92.6	81	81.7	114.2	104.8	93.4	107.1	128.7	100.8
[R].AACASASINV.[-]	1xTMT6plex [N-Term]; 1xDBIA [C3]	0.471823	0.0448059	P11926 [452-461]	DCOR_C454	91.2	89.3	91.7	85.5	87.5	108.2	82.1	110.6	98.5	155.5
[K].QLCPAIQK.[L]	1xTMT6plex [K8]; 1xTMT6plex [N-Term]; 1xDBIA [C3]	0.00173453	0.000107333	Q8IZD4 [289-296]	DCP1B_C291	105	95.6	94.2	77.7	102.6	100.5	91.4	107.5	103.5	122
[K].CDPSTPAPASSAALNR.[S]	1xTMT6plex [N-Term]; 1xDBIA [C1]	0.00332435	0.000107333	Q8IZD4 [369-384]	DCP1B_C369	90	99.7	105	88.3	86.9	105.9	80.7	124.3	112.2	107
[K].EEAPHDCAAR.[E]	1xTMT6plex [N-Term]; 1xDBIA [C7]	8.40696e-06	0.000107333	Q8IU60 [134-143]	DCP2_C140	74.9	121.2	101	116.3	104.5	118.9	108.3	89.2	81.2	84.5
[R].EVFEETGFDIKDYICK.[D]	2xTMT6plex [K11; K16]; 1xTMT6plex [N-Term]; 1xDBIA [C15]	7.52301e-05	0.000107333	Q8IU60 [144-159]	DCP2_C158	102.5	104.7	92.3	67.3	91.9	120.7	80.1	102.4	137.9	100.3
[K].AVFSHCPFLLPQGEDVEK.[V]	1xTMT6plex [K18]; 1xTMT6plex [N-Term]; 1xDBIA [C6]	2.40788e-05	0.000107333	Q8IU60 [68-85]	DCP2_C73	111.1	101.2	89.9	62.9	82	111.2	89.6	97.3	116	138.6
[K].EAGVGNGTCAPVR.[L]	1xTMT6plex [N-Term]; 1xDBIA [C9]	1.77601e-05	0.000107333	Q96C86 [29-41]	DCPS_C37	93.5	99.8	95.6	80.2	95	110.9	77.7	114	115.7	117.6
[R].RPCGGFQDSLSPR.[I]	1xTMT6plex [N-Term]; 1xDBIA [C3]	1.21134e-05	0.000107333	Q9H816 [301-313]	DCR1B_C303	94.6	93.5	99	86.5	101.8	102.8	86.7	95.8	116.6	122.8
[K].AVPFCESQK.[R]	1xTMT6plex [K9]; 1xTMT6plex [N-Term]; 1xDBIA [C5]	0.00578372	0.000195095	Q9H816 [412-420]	DCR1B_C416	94.4	97.6	94.8	65.9	94.6	113.2	93.1	106.8	113.5	126.2
[K].VTFSCAAGFGQR.[H]	1xTMT6plex [N-Term]; 1xDBIA [C5]	0.00014824	0.000107333	Q14203 [1248-1259]	DCTN1_C1252	106	82.8	95.8	78.6	105.1	109.4	86.9	97.1	123.8	114.5
[K].YFTCDEGHGIFVR.[Q]	1xTMT6plex [N-Term]; 1xDBIA [C4]	0.000321404	0.000107333	Q14203 [78-90]	DCTN1_C81	97.9	88.1	88.1	76.4	156	100.2	71	107.2	110.7	104.3
[K].ASEQIYGTPSSSPYECLR.[Q]	1xTMT6plex [N-Term]; 1xDBIA [C16]	5.12104e-06	0.000107333	Q14203 [873-890]	DCTN1_C888	100.7	101.6	100.2	75.6	76.1	109.2	80.9	125.2	112.2	118.3
[R].LLQPDFQPVCASQLYPR.[H]	1xTMT6plex [N-Term]; 1xDBIA [C10]	6.89644e-05	0.000107333	Q9UJW0 [249-265]	DCTN4_C258	105.6	100.1	94.2	73	97.5	106.1	87.7	103.6	119.3	112.8
[R].APLSQLYFCR.[Y]	1xTMT6plex [N-Term]; 1xDBIA [C9]	7.655e-05	0.000107333	Q9UJW0 [22-31]	DCTN4_C30	101.7	90	116.5	87.7	104.3	96.3	85	107.1	111.3	100
[R].AAWGEETDYTPVWCMR.[Q]	1xTMT6plex [N-Term]; 1xDBIA [C14]	0.0416221	0.00199826	P06132 [22-37]	DCUP_C35	84	93.9	104.5	89.2	97.6	104.7	74.6	117.2	123.4	110.9
[R].AAWGEETDYTPVWCMR.[Q]	1xOxidation [M15]; 1xTMT6plex [N-Term]; 1xDBIA [C14]	0.000329897	0.000107333	P06132 [22-37]	DCUP_C35	95.3	110.9	106.5	83.6	96.4	102.7	72.6	108.1	123.1	100.7
[R].AAQDFFSTCR.[S]	1xTMT6plex [N-Term]; 1xDBIA [C9]	1.46384e-06	0.000107333	P06132 [51-60]	DCUP_C59	115.7	83.6	92.1	90.2	114.3	91.4	89.9	101.2	120	101.6
[R].SPEACCELTLQPLR.[R]	1xCarbamidomethyl [C5]; 1xTMT6plex [N-Term]; 1xDBIA [C6]	0.0849245	0.00510227	P06132 [61-74]	DCUP_C66	117.2	102.7	91	78.8	90.8	109.7	74.3	109.1	116.3	109.9
[R].GVPGAIVNVSSQCSQR.[A]	1xTMT6plex [N-Term]; 1xDBIA [C13]	6.75076e-07	0.000107333	Q7Z4W1 [126-141]	DCXR_C138	95.7	98.9	91.7	86.5	88.2	101.6	84.2	108.9	126.7	117.4
[R].AVTNHSVYCSTK.[G]	1xTMT6plex [K12]; 1xTMT6plex [N-Term]; 1xDBIA [C9]	1.58616e-05	0.000107333	Q7Z4W1 [142-153]	DCXR_C150	102.2	99.3	92.6	83.1	102.8	98.3	87.2	105.6	111.9	117.1
[R].ECPGIEPVCVDLGDWEATER.[A]	1xCarbamidomethyl [C9]; 1xTMT6plex [N-Term]; 1xDBIA [C2]	0.00286891	0.000107333	Q7Z4W1 [50-69]	DCXR_C51	100.7	117.1	94.1	70.8	86.6	142	81.9	91.7	118	97.2
[R].VEPSDRYPQCLCLSPTYELALQTGK.[V]	1xCarbamidomethyl [C12]; 1xTMT6plex [K25]; 1xTMT6plex [N-Term]; 1xDBIA [C10]	0.451146	0.0405899	Q9NUU7 [155-179]	DD19A_C164	103	103.5	79	78	80.8	126.3	84.3	115.2	111	118.8
[K].ISEQIVIGTPGTVLDWCSK.[L]	1xTMT6plex [K19]; 1xTMT6plex [N-Term]; 1xDBIA [C17]	7.37881e-06	0.000107333	Q9NUU7 [208-226]	DD19A_C224	104.4	98	97.2	57.9	118.7	110.4	90.7	103.3	113.8	105.6
[K].VLVTTNVCAR.[G]	1xTMT6plex [N-Term]; 1xDBIA [C8]	2.28546e-05	0.000107333	Q9NUU7 [385-394]	DD19A_C392	99.4	99.2	97.5	78.4	93.8	108.5	76.9	112.6	122.8	111.1
[R].FHADSVCK.[A]	1xTMT6plex [K8]; 1xTMT6plex [N-Term]; 1xDBIA [C7]	0.000189106	0.000107333	Q9BW61 [19-26]	DDA1_C25	98.9	95.9	100.8	73.3	103	100.1	88.7	116.2	128.9	94.2
[K].LTVPDDIAANCIYLNIPNK.[G]	1xTMT6plex [K19]; 1xTMT6plex [N-Term]; 1xDBIA [C11]	0.000120318	0.000107333	O94760 [212-230]	DDAH1_C222	97.8	104.2	97.3	75.1	105.1	104	85.1	101.2	116.5	113.8
[R].CSHALIR.[G]	1xTMT6plex [N-Term]; 1xDBIA [C1]	0.00159029	0.000107333	O95865 [11-17]	DDAH2_C11	114.4	87.4	102.9	81.2	108.2	93.2	97.1	91.3	120.4	103.9
[R].SLSTTNVFACSDRPTVIYSSNHK.[L]	1xTMT6plex [K23]; 1xTMT6plex [N-Term]; 1xDBIA [C10]	0.000126762	0.000107333	Q16531 [643-665]	DDB1_C652	96.8	107.7	80.1	77.8	95.7	125.6	72.7	107.7	132.4	103.5
[K].ICYQEVSQCFGVLSSR.[I]	1xCarbamidomethyl [C9]; 1xTMT6plex [N-Term]; 1xDBIA [C2]	0.00749275	0.000195095	Q16531 [724-739]	DDB1_C725	90.5	100.3	91.6	85.3	86.3	108	92.8	119.5	111.5	114.2
[K].SCTPYELR.[T]	1xTMT6plex [N-Term]; 1xDBIA [C2]	0.0225839	0.00115515	Q92466 [363-370]	DDB2_C364	105.2	86.7	95.8	86.5	100.3	96.2	84.7	105.1	115.4	124.1
[K].ESEFCSSSNTR.[N]	1xTMT6plex [N-Term]; 1xDBIA [C5]	0.00194172	0.000107333	O94830 [466-476]	DDHD2_C470	90.8	81	102.2	87.3	98.8	101.4	94.9	116.4	94.7	132.5
[R].GSAFAIGSDGLCCQSR.[E]	1xCarbamidomethyl [C13]; 1xTMT6plex [N-Term]; 1xDBIA [C12]	5.32736e-08	0.000107333	Q92499 [99-114]	DDX1_C110	96.1	98.8	98.4	88.6	84.2	105.6	92.2	105.5	119.1	111.4
[R].FLICTDVAAR.[G]	1xTMT6plex [N-Term]; 1xDBIA [C4]	0.0835928	0.00502953	Q92499 [568-577]	DDX1_C571	86.2	77.9	91	79.9	88.2	90.6	174.1	110.4	101.4	100.2
[K].VWYHVCSSR.[G]	1xTMT6plex [N-Term]; 1xDBIA [C6]	2.58137e-05	0.000107333	Q92499 [626-634]	DDX1_C631	83.6	84.8	90	91.6	109.9	139.8	84.3	100	122.6	93.3
[K].GCYNTR.[L]	1xTMT6plex [N-Term]; 1xDBIA [C2]	0.093328	0.00566369	Q92499 [637-642]	DDX1_C638	104.6	79.3	98.3	119.2	116.3	97	98.3	91.9	108.5	86.5
[R].ACPYYGSR.[L]	1xTMT6plex [N-Term]; 1xDBIA [C2]	0.0119199	0.000557551	Q96FC9 [349-356]	DDX11_C350	103	76.4	102.4	105.7	116.8	92.7	90.4	97.4	112.8	102.5
[K].ALVENLCMK.[A]	1xOxidation [M8]; 1xTMT6plex [K9]; 1xTMT6plex [N-Term]; 1xDBIA [C7]	0.0409385	0.00199826	Q92771 [850-858]	DDX12_C856	98.6	100	96.6	82.7	86.4	105.4	79.8	109.4	130.1	111.1
[K].ALVENLCMK.[A]	1xTMT6plex [K9]; 1xTMT6plex [N-Term]; 1xDBIA [C7]	0.00117346	0.000107333	Q92771 [850-858]	DDX12_C856	104.8	92.6	95.5	80.9	104.5	104.8	87.8	102.4	114.1	112.6
[R].GDGPICLVLAPTR.[E]	1xTMT6plex [N-Term]; 1xDBIA [C6]	4.72609e-07	0.000107333	Q92841 [242-254]	DDX17_C247	103.9	103.1	81.8	61.6	78.1	118.1	85	115	125.5	127.8
[R].GVEICIATPGR.[L]	1xTMT6plex [N-Term]; 1xDBIA [C5]	0.000150841	0.000107333	Q92841 [294-304]	DDX17_C298	108	100.4	90.7	62.6	87	109.9	82.2	109.5	130.5	119.3
[R].CDDLTR.[R]	1xTMT6plex [N-Term]; 1xDBIA [C1]	0.191458	0.0120539	Q92841 [431-436]	DDX17_C431	99.2	94.3	100	83.1	122.2	105.1	83.2	95.9	119.9	97.1
[R].DGWPAMCIHGDK.[S]	1xTMT6plex [K12]; 1xTMT6plex [N-Term]; 1xDBIA [C7]	1.33029e-06	0.000107333	Q92841 [441-452]	DDX17_C447	98	85.4	87.4	75	95.1	111.3	95.1	99.5	121.7	131.4
[R].DGWPAMCIHGDK.[S]	1xOxidation [M6]; 1xTMT6plex [K12]; 1xTMT6plex [N-Term]; 1xDBIA [C7]	0.00381853	0.000195095	Q92841 [441-452]	DDX17_C447	103.5	94.3	89.9	87.4	97.7	100.2	86	106.2	115.1	119.6
[R].TTSSANNPNLMYQDECDR.[R]	1xTMT6plex [N-Term]; 1xDBIA [C16]	3.97951e-06	0.000107333	Q92841 [569-586]	DDX17_C584	96.2	106.9	101.4	91	93.1	105.9	88.1	110.1	102.5	104.9
[R].TTSSANNPNLMYQDECDR.[R]	1xOxidation [M11]; 1xTMT6plex [N-Term]; 1xDBIA [C16]	1.53194e-05	0.000107333	Q92841 [569-586]	DDX17_C584	98.3	97.3	96	84.7	88.2	108.8	89.5	113.4	118.1	105.7
[K].SHSECGIIEK.[A]	1xTMT6plex [K10]; 1xTMT6plex [N-Term]; 1xDBIA [C5]	0.00890123	0.000295759	Q9UHI6 [520-529]	DDX20_C524	99.7	87.2	99.6	68.4	95.9	104.1	91.1	113.2	143.7	97.1
[K].ELGCDR.[Q]	1xTMT6plex [N-Term]; 1xDBIA [C4]	0.0890363	0.00522715	Q9UHI6 [535-540]	DDX20_C538	109.8	89.1	100.6	90.1	103.8	94.4	89.8	107.4	115.4	99.7
[K].EALPVSLPQIPCLSSFK.[I]	1xTMT6plex [K17]; 1xTMT6plex [N-Term]; 1xDBIA [C12]	4.12038e-06	0.000107333	Q9UHI6 [566-582]	DDX20_C577	107	90.6	93.9	82.4	76.9	113.8	88.9	112.2	123.1	111
[R].LQTEAQEDDWYDCHR.[E]	1xTMT6plex [N-Term]; 1xDBIA [C13]	6.80972e-07	0.000107333	Q9UHI6 [746-760]	DDX20_C758	91.9	109.9	91.1	79.7	89.6	113.7	79	118.6	113.3	113.3
[R].CGLDLIVQAK.[S]	1xTMT6plex [K10]; 1xTMT6plex [N-Term]; 1xDBIA [C1]	3.68722e-05	0.000107333	Q9UHI6 [98-107]	DDX20_C98	106.5	87.3	91.1	92	104.5	101.2	86.8	112.4	114.3	104
[K].LSVACFYGGTPYGGQFER.[M]	1xTMT6plex [N-Term]; 1xDBIA [C5]	0.000168894	0.000107333	Q9NR30 [287-304]	DDX21_C291	105.1	111.4	93.2	92.5	92.8	111.2	93.5	103.5	97.8	99
[K].KDSEDNPQTLLFSATCPHWVFNVAK.[K]	2xTMT6plex [K1; K25]; 1xTMT6plex [N-Term]; 1xDBIA [C16]	0.000135894	0.000107333	Q9NR30 [363-387]	DDX21_C378	99.2	99.7	85.5	66	81.5	113.2	87.2	100.7	131.4	135.6
[K].DSEDNPQTLLFSATCPHWVFNVAK.[K]	1xTMT6plex [K24]; 1xTMT6plex [N-Term]; 1xDBIA [C15]	6.04114e-06	0.000107333	Q9NR30 [364-387]	DDX21_C378	100.2	109.4	80.6	66.9	86.7	120.2	80.8	102	130.9	122.3
[R].TIIFCETK.[K]	1xTMT6plex [K8]; 1xTMT6plex [N-Term]; 1xDBIA [C5]	0.030073	0.00155048	Q9NR30 [441-448]	DDX21_C445	96	95.6	99.6	81.7	83.1	108	82.6	121	117.2	115.1
[K].LGVCFDVPTASVTEIQEK.[W]	1xTMT6plex [K18]; 1xTMT6plex [N-Term]; 1xDBIA [C4]	4.57361e-06	0.000107333	Q9NR30 [679-696]	DDX21_C682	119.3	88.9	93.2	72.6	80.2	113.6	79.5	106.9	130.1	115.7
[K].KGCDVLAK.[S]	2xTMT6plex [K1; K8]; 1xTMT6plex [N-Term]; 1xDBIA [C3]	0.000395976	0.000107333	Q9BUQ8 [675-682]	DDX23_C677	106.1	86.8	94.1	76.4	96.4	99.5	96.8	97.6	119	127.3
[K].GCDVLAK.[S]	1xTMT6plex [K7]; 1xTMT6plex [N-Term]; 1xDBIA [C2]	0.0295728	0.00155048	Q9BUQ8 [676-682]	DDX23_C677	107.5	96.9	96.8	85.3	99.6	95.7	84.3	102.5	121.5	109.9
[K].MGYNACTLHGGK.[G]	1xTMT6plex [K12]; 1xTMT6plex [N-Term]; 1xDBIA [C6]	6.64759e-06	0.000107333	Q9BUQ8 [687-698]	DDX23_C692	105.3	81.4	95.2	90	110.6	108.9	92.8	93.1	106.4	116.3
[K].QSSCGK.[F]	1xTMT6plex [K6]; 1xTMT6plex [N-Term]; 1xDBIA [C4]	0.0118182	0.000557551	Q9GZR7 [12-17]	DDX24_C15	117.2	80.4	95.2	88.9	112.9	90.2	110.3	95	102.7	107.2
[R].SLVFANSISCIK.[R]	1xTMT6plex [K12]; 1xTMT6plex [N-Term]; 1xDBIA [C10]	3.11945e-06	0.000107333	Q9GZR7 [590-601]	DDX24_C599	99.8	87.9	97.6	86.4	101.5	108.3	88.2	96.9	126.8	106.7
[K].SESALSCLSK.[Q]	1xTMT6plex [K10]; 1xTMT6plex [N-Term]; 1xDBIA [C7]	0.00103908	0.000107333	Q9GZR7 [826-835]	DDX24_C832	104.5	105.2	92.6	95.7	98.3	103.4	100.7	98.7	103.1	97.6
[K].ACIPVGLLGK.[D]	1xTMT6plex [K10]; 1xTMT6plex [N-Term]; 1xDBIA [C2]	1.10083e-05	0.000107333	Q96GQ7 [247-256]	DDX27_C248	114.1	83.2	89.3	81.8	106.2	104.9	86.1	104	118	112.5
[K].DICACAATGTGK.[T]	1xCarbamidomethyl [C3]; 1xTMT6plex [K12]; 1xTMT6plex [N-Term]; 1xDBIA [C5]	0.000627706	0.000107333	Q96GQ7 [257-268]	DDX27_C261	102.3	100.9	95.6	68.1	89.6	109	89.1	104.9	125.4	115.1
[R].QLAQFCNITTCLAVGGLDVK.[S]	1xCarbamidomethyl [C6]; 1xTMT6plex [K20]; 1xTMT6plex [N-Term]; 1xDBIA [C11]	4.69451e-06	0.000107333	Q96GQ7 [311-330]	DDX27_C321	96.5	78.6	109.1	90.2	79.7	113	87.2	96.4	130.7	118.6
[R].HVVCAAETGSGK.[T]	1xTMT6plex [K12]; 1xTMT6plex [N-Term]; 1xDBIA [C4]	0.000580474	0.000107333	Q9NUL7 [167-178]	DDX28_C170	99.7	84.1	93.4	74.9	96.5	111.7	89.1	112	113.7	124.8
[K].LHCIMPHVK.[Q]	1xOxidation [M5]; 1xTMT6plex [K9]; 1xTMT6plex [N-Term]; 1xDBIA [C3]	0.00166085	0.000107333	Q9NUL7 [358-366]	DDX28_C360	107.2	87.5	103.5	66.9	96.1	113.6	106.1	105.6	111.3	102.1
[K].LHCIMPHVK.[Q]	1xTMT6plex [K9]; 1xTMT6plex [N-Term]; 1xDBIA [C3]	3.78468e-05	0.000107333	Q9NUL7 [358-366]	DDX28_C360	116.1	91.6	104.4	64.1	104.5	95.7	101.2	95.5	132.4	94.4
[K].AVQEVCPPPAGDK.[L]	1xTMT6plex [K13]; 1xTMT6plex [N-Term]; 1xDBIA [C6]	0.00232983	0.000107333	Q9H8H2 [459-471]	DDX31_C464	86	103.5	91.4	91.1	90.9	113	77.9	110.6	132.2	103.5
[K].MEDILCVLTR.[D]	1xTMT6plex [N-Term]; 1xDBIA [C6]	0.000164545	0.000107333	Q9H8H2 [655-664]	DDX31_C660	98.6	99.9	97.7	75.3	90.9	111.9	76.4	103.7	128.5	117.1
[K].KQNAPGEPGGRPLQHSLQPTPCFGR.[G]	1xTMT6plex [K1]; 1xTMT6plex [N-Term]; 1xDBIA [C22]	0.000467093	0.000107333	Q9H8H2 [804-828]	DDX31_C825	109.1	88.6	92.7	74.5	89.5	96	102.2	94.5	120.6	132.4
[K].RDLMACAQTGSGK.[T]	1xTMT6plex [K13]; 1xTMT6plex [N-Term]; 1xDBIA [C6]	0.000211738	0.000107333	O00571 [218-230]	DDX3X_C223	114.9	76.8	94.3	80.7	96.5	92	96.3	101	116.3	131.2
[R].DLMACAQTGSGK.[T]	1xTMT6plex [K12]; 1xTMT6plex [N-Term]; 1xDBIA [C5]	0.00148357	0.000107333	O00571 [219-230]	DDX3X_C223	115.3	94.7	89.3	63.8	103.8	101.5	84.6	102.7	129.8	114.5
[R].VRPCVVYGGADIGQQIR.[D]	1xTMT6plex [N-Term]; 1xDBIA [C4]	1.82793e-08	0.000107333	O00571 [295-311]	DDX3X_C298	109.6	98.2	86.6	74.8	98	108.1	88.8	97.8	118.7	119.4
[K].IGLDFCK.[Y]	1xTMT6plex [K7]; 1xTMT6plex [N-Term]; 1xDBIA [C6]	0.00241209	0.000107333	O00571 [336-342]	DDX3X_C341	121.8	88.8	104.1	75.4	103.6	95.9	86.5	100.4	115.9	107.6
[K].VPPVLQVLHCGDESMLDIGGER.[G]	1xTMT6plex [N-Term]; 1xDBIA [C10]	7.92596e-05	0.000107333	Q9UJV9 [559-580]	DDX41_C568	97.2	105.9	94.8	78.7	83.6	113.2	77.9	108.4	129.5	110.9
[R].ITDCPK.[L]	1xTMT6plex [K6]; 1xTMT6plex [N-Term]; 1xDBIA [C4]	0.297769	0.0206803	Q9UJV9 [592-597]	DDX41_C595	105.3	103.6	84.2	73.2	87.9	107.7	85.8	104.2	126.3	121.7
[K].GCPKPIK.[S]	2xTMT6plex [K4; K7]; 1xTMT6plex [N-Term]; 1xDBIA [C2]	0.0155389	0.000643736	Q7L014 [366-372]	DDX46_C367	124.2	89	88.3	74.2	107.4	98.7	82.8	103.5	119.9	112
[R].GAEIIVCTPGR.[M]	1xTMT6plex [N-Term]; 1xDBIA [C7]	0.000622273	0.000107333	Q7L014 [495-505]	DDX46_C501	86.6	103	96.3	105.2	98.9	103.7	84.9	105.5	100.6	115.3
[R].SVVCSDVEQQVIVIEEEKK.[F]	2xTMT6plex [K18; K19]; 1xTMT6plex [N-Term]; 1xDBIA [C4]	2.85963e-06	0.000107333	Q7L014 [587-605]	DDX46_C590	89.4	103.7	95.7	59.6	75.9	110.8	81.1	124.8	134.4	124.7
[R].SVVCSDVEQQVIVIEEEK.[K]	1xTMT6plex [K18]; 1xTMT6plex [N-Term]; 1xDBIA [C4]	8.8991e-08	0.000107333	Q7L014 [587-604]	DDX46_C590	106.5	127.7	92.6	51.8	81.9	133.8	89.9	94.6	118.8	102.4
[R].ASYPCMSLHGGIDQYDRDSIINDFK.[N]	1xTMT6plex [K25]; 1xTMT6plex [N-Term]; 1xDBIA [C5]	7.7893e-05	0.000107333	Q7L014 [642-666]	DDX46_C646	108.3	105.6	97.3	72.8	75	108.7	84.7	99.7	134.5	113.3
[R].ELAQQVQQVAAEYCR.[A]	1xTMT6plex [N-Term]; 1xDBIA [C14]	2.71424e-06	0.000107333	P17844 [178-192]	DDX5_C191	94.8	93.4	94	86.6	100.7	95.3	73.8	130.2	130.2	101.1
[R].LIDFLECGK.[T]	1xTMT6plex [K9]; 1xTMT6plex [N-Term]; 1xDBIA [C7]	0.000431941	0.000107333	P17844 [228-236]	DDX5_C234	105.7	90.2	93.7	68.4	94.5	105.6	99.5	107.9	123.4	111.1
[R].CDELTR.[K]	1xTMT6plex [N-Term]; 1xDBIA [C1]	0.0809865	0.004892	P17844 [354-359]	DDX5_C354	111.6	98.4	92.3	83.6	98.2	102.7	86.7	97.1	120.5	108.9
[R].GHNCPKPVLNFYEANFPANVMDVIAR.[Q]	1xTMT6plex [K6]; 1xTMT6plex [N-Term]; 1xDBIA [C4]	0.00402215	0.000195095	P17844 [86-111]	DDX5_C89	104.6	101.9	96.2	68.5	77.3	104	88.6	119.9	115.3	123.6
[R].WLAEPNCVR.[R]	1xTMT6plex [N-Term]; 1xDBIA [C7]	0.000173357	0.000107333	Q8N8A6 [181-189]	DDX51_C187	100.7	77.8	101.2	94.4	117.3	104.5	92.1	98.9	108.2	104.9
[R].WLAEPNCVRR.[N]	1xTMT6plex [N-Term]; 1xDBIA [C7]	0.365304	0.0281546	Q8N8A6 [181-190]	DDX51_C187	102.1	81.8	99	91.6	97	97	101.7	105.1	102.2	122.5
[R].GGYRPSDLCVSAPTGSGK.[T]	1xTMT6plex [K18]; 1xTMT6plex [N-Term]; 1xDBIA [C9]	0.000335684	0.000107333	Q8N8A6 [245-262]	DDX51_C253	101.3	101.4	98.6	105.1	94	98	101.4	94.3	103.8	102.1
[R].VVCHIR.[A]	1xTMT6plex [N-Term]; 1xDBIA [C3]	0.027651	0.0014776	Q8N8A6 [278-283]	DDX51_C280	115.5	86.8	95.4	104.8	120.6	108.7	84.6	76	102	105.6
[R].VVAAAFQSEDPADPCALLQR.[R]	1xTMT6plex [N-Term]; 1xDBIA [C15]	3.64806e-06	0.000107333	Q8N8A6 [388-407]	DDX51_C402	93.4	111	92.5	68.3	85	115.6	74.3	121.9	122.9	115.1
[R].SVANVIQQAGCPVPEYIK.[G]	1xTMT6plex [K18]; 1xTMT6plex [N-Term]; 1xDBIA [C11]	3.20191e-06	0.000107333	Q9Y2R4 [526-543]	DDX52_C536	117.2	98.5	88.7	71	77.7	115.7	94.2	120.4	100.1	116.6
[K].SVPGVCGASQTHQKPQNGEK.[K]	2xTMT6plex [K14; K20]; 1xTMT6plex [N-Term]; 1xDBIA [C6]	4.20098e-05	0.000107333	Q9Y2R4 [54-73]	DDX52_C59	103.5	102	86.6	65.2	81.2	102.7	99.4	108.1	110.9	140.4
[R].DLCSQVMR.[A]	1xOxidation [M7]; 1xTMT6plex [N-Term]; 1xDBIA [C3]	0.462606	0.0431839	Q8TDD1 [584-591]	DDX54_C586	92	95.7	89.7	87.8	86.6	106.5	87.1	116.9	116.9	120.9
[R].DLCSQVMR.[A]	1xTMT6plex [N-Term]; 1xDBIA [C3]	0.0128753	0.000557551	Q8TDD1 [584-591]	DDX54_C586	105.7	87.8	94.7	87.4	102.4	101.9	92.8	107.2	112.4	107.8
[K].LGPGRPLPTFPTSECTSDVEPDTR.[E]	1xTMT6plex [N-Term]; 1xDBIA [C15]	0.00402215	0.000195095	Q8TDD1 [59-82]	DDX54_C73	102.4	99.8	84.7	70.5	78.8	119.2	89.2	118.2	115.5	121.7
[K].NLPCANVR.[Q]	1xTMT6plex [N-Term]; 1xDBIA [C4]	0.100898	0.00622378	Q5T1V6 [411-418]	DDX59_C414	95.1	87.6	96.2	77.1	96.9	105	81.8	113.8	122.5	124
[K].GNEFEDYCLK.[R]	1xTMT6plex [K10]; 1xTMT6plex [N-Term]; 1xDBIA [C8]	0.000177939	0.000107333	P26196 [95-104]	DDX6_C102	100.1	99	96.8	77.9	94.6	111.2	83.1	113	123.8	100.2
[K].GNEFEDYCLKR.[E]	1xTMT6plex [K10]; 1xTMT6plex [N-Term]; 1xDBIA [C8]	3.73703e-07	0.000107333	P26196 [95-105]	DDX6_C102	101.3	87.6	95.8	75.7	96.7	100.2	91.5	123.4	116.7	111.2
[K].VHCLNTLFSR.[L]	1xTMT6plex [N-Term]; 1xDBIA [C3]	0.000936199	0.000107333	P26196 [322-331]	DDX6_C324	100.9	90.5	97.2	84.8	91.9	101.7	110.3	100.7	118.3	103.8
[R].HLFCPDLLR.[D]	1xTMT6plex [N-Term]; 1xDBIA [C4]	0.000409988	0.000107333	Q9NUI1 [19-27]	DECR2_C22	91.6	84.4	101	90.8	94.9	92.9	92.2	106.9	115.3	130.1
[R].LVTFPEGCESVAGFLACVPR.[F]	1xCarbamidomethyl [C8]; 1xTMT6plex [N-Term]; 1xDBIA [C17]	0.00217361	0.000107333	Q9HBH1 [165-184]	DEFM_C181	99.6	89	97.8	95.3	91.5	96	91.7	101.2	114.3	123.6
[K].LCEIER.[I]	1xTMT6plex [N-Term]; 1xDBIA [C2]	0.0849245	0.00510227	P35659 [88-93]	DEK_C89	109.5	91.5	96.9	78.1	100	106.4	91.4	107.7	113.8	104.7
[R].GFSDVFEEEITSGGFCGGNPR.[S]	1xTMT6plex [N-Term]; 1xDBIA [C16]	3.09244e-06	0.000107333	Q6P3S1 [397-417]	DEN1B_C412	100.7	102.7	92.9	60.1	87.1	123.9	78.2	111	138	105.2
[K].ILTAALTCPK.[T]	1xTMT6plex [K10]; 1xTMT6plex [N-Term]; 1xDBIA [C8]	0.000684703	0.000107333	Q5VZ89 [1079-1088]	DEN4C_C1086	97.9	94.1	98.3	93	99.3	97.6	94.2	96.3	112.9	116.5
[R].LIPGCEVILATPYGR.[C]	1xTMT6plex [N-Term]; 1xDBIA [C5]	3.76967e-07	0.000107333	Q5VZ89 [111-125]	DEN4C_C115	100	95.3	87.7	93.6	92.3	115.5	68.7	119.2	111.8	115.9
[R].FCCDFRPYFTIHDSEFK.[E]	1xCarbamidomethyl [C3]; 1xTMT6plex [K17]; 1xTMT6plex [N-Term]; 1xDBIA [C2]	0.451146	0.0405899	Q8NEG7 [301-317]	DEN6B_C302	93	116.2	86.5	78.3	80.5	115.4	67.6	132.3	118.8	111.5
[-].MAADISESSGADCK.[G]	1xTMT6plex [K14]; 1xTMT6plex [N-Term]; 1xMet-loss [N-Term]; 1xDBIA [C13]	0.350763	0.0263982	O43583 [1-14]	DENR_C13	85.3	97.1	101.7	100.5	76.3	111.7	76.9	113.4	137.7	99.3
[R].VCGLATFEIDLK.[E]	1xTMT6plex [K12]; 1xTMT6plex [N-Term]; 1xDBIA [C2]	4.12038e-06	0.000107333	O43583 [131-142]	DENR_C132	92.8	116.3	92.7	80.4	87.1	104.2	72	121.6	118.7	114.2
[R].VLYCGVCSLPTEYCEYMPDVAK.[C]	2xCarbamidomethyl [C7; C14]; 1xOxidation [M17]; 1xTMT6plex [K22]; 1xTMT6plex [N-Term]; 1xDBIA [C4]	2.47153e-05	0.000107333	O43583 [31-52]	DENR_C34	95.7	85.3	100.8	74.7	99.7	102.1	78.9	109.9	126.7	126.2
[R].VLYCGVCSLPTEYCEYMPDVAK.[C]	2xCarbamidomethyl [C4; C7]; 1xTMT6plex [K22]; 1xTMT6plex [N-Term]; 1xDBIA [C14]	6.64759e-06	0.000107333	O43583 [31-52]	DENR_C44	111.8	92.5	97.6	77.1	104.7	99.1	77.9	116	121.2	102
[K].GITTAAVCVYPAR.[V]	1xTMT6plex [N-Term]; 1xDBIA [C8]	6.89644e-05	0.000107333	Q9Y315 [93-105]	DEOC_C100	84.3	89.1	97.5	104.2	108.6	102.5	73.6	105.7	114.5	119.9
[K].ACGEAHLK.[T]	1xTMT6plex [K8]; 1xTMT6plex [N-Term]; 1xDBIA [C2]	2.89034e-05	0.000107333	Q9Y315 [181-188]	DEOC_C182	89.8	104.2	108.3	110.9	113.5	101.5	95.5	89.4	95.5	91.5
[K].GHIENPGDGLFAPLPTYSYCK.[Q]	1xTMT6plex [K21]; 1xTMT6plex [N-Term]; 1xDBIA [C20]	2.7325e-07	0.000107333	Q5TB30 [703-723]	DEP1A_C722	97.5	93	111.8	72.2	92	109.9	90	109	116.7	107.8
[K].KPTFEDSSCSLYR.[F]	1xTMT6plex [K1]; 1xTMT6plex [N-Term]; 1xDBIA [C9]	5.02273e-07	0.000107333	Q96QD5 [121-133]	DEPD7_C129	103.7	82.1	107.4	96.7	121	94.1	82.3	102.6	121.8	88.3
[K].DKKPTFEDSSCSLYR.[F]	2xTMT6plex [K2; K3]; 1xTMT6plex [N-Term]; 1xDBIA [C11]	8.35049e-05	0.000107333	Q96QD5 [119-133]	DEPD7_C129	108.8	72.6	100.5	95.2	125.2	91.3	94.9	94.1	112.2	105.3
[R].GEAYNLFEHNCNTFSNEVAQFLTGR.[K]	1xTMT6plex [N-Term]; 1xDBIA [C11]	2.5099e-06	0.000107333	Q6ICB0 [98-122]	DESI1_C108	93.7	88.5	81.2	81.8	87.5	134.6	76.6	114.8	123	118.4
[K].YQAECSQFK.[A]	1xTMT6plex [K9]; 1xTMT6plex [N-Term]; 1xDBIA [C5]	0.00603896	0.000195095	P15924 [1065-1073]	DESP_C1069	112.2	88.7	91.8	79.6	100.9	97.2	93.4	108.5	123.7	104
[K].ACGSEIMQK.[K]	1xOxidation [M7]; 1xTMT6plex [K9]; 1xTMT6plex [N-Term]; 1xDBIA [C2]	0.00228975	0.000107333	P15924 [1279-1287]	DESP_C1280	96.9	85.7	99.2	84.6	107	97.9	91.1	110.6	119.4	107.6
[K].ACGSEIMQK.[K]	1xTMT6plex [K9]; 1xTMT6plex [N-Term]; 1xDBIA [C2]	0.0012579	0.000107333	P15924 [1279-1287]	DESP_C1280	102.3	89.3	94.5	92	112.4	91	93.7	101.1	120.3	103.5
[K].CLEDENAR.[L]	1xTMT6plex [N-Term]; 1xDBIA [C1]	0.0002045	0.000107333	P15924 [1499-1506]	DESP_C1499	115.1	91.6	92.2	84.2	111.9	102.9	99.4	93.8	111.4	97.5
[K].RTASEDSCK.[R]	1xTMT6plex [K9]; 1xTMT6plex [N-Term]; 1xDBIA [C8]	0.128928	0.0080035	P15924 [1582-1590]	DESP_C1589	103.8	91.4	100.2	97.7	95.4	105.3	104.3	99.3	101.9	100.8
[K].GGGGYTCQSGSGWDEFTK.[H]	1xTMT6plex [K18]; 1xTMT6plex [N-Term]; 1xDBIA [C7]	2.13187e-05	0.000107333	P15924 [168-185]	DESP_C174	101.9	95.7	93.9	76.5	100.6	110.8	78.7	106.2	134.6	101.1
[K].QRLECEK.[Q]	1xTMT6plex [K7]; 1xTMT6plex [N-Term]; 1xDBIA [C5]	0.00598703	0.000195095	P15924 [1851-1857]	DESP_C1855	92.3	101.8	102.2	95.4	95.2	107.3	97.4	113	104	91.3
[R].ETQTECEWTVDTSK.[L]	1xTMT6plex [K14]; 1xTMT6plex [N-Term]; 1xDBIA [C6]	3.12564e-05	0.000107333	P15924 [1952-1965]	DESP_C1957	94.2	104.6	91	80.3	100.4	117.5	80.6	111.3	115.3	104.8
[R].ALCDYK.[Q]	1xTMT6plex [K6]; 1xTMT6plex [N-Term]; 1xDBIA [C3]	0.0271897	0.0014776	P15924 [465-470]	DESP_C467	128	80.7	100.2	85	100	94.5	82.5	99.1	134.3	95.6
[R].GVITDQNSDGYCQTGTMSR.[H]	1xOxidation [M17]; 1xTMT6plex [N-Term]; 1xDBIA [C12]	2.93522e-06	0.000107333	P15924 [46-64]	DESP_C57	90.3	100.9	94.5	78.9	91.4	112	73	121.5	120.4	117.2
[R].GVITDQNSDGYCQTGTMSR.[H]	1xTMT6plex [N-Term]; 1xDBIA [C12]	8.48039e-06	0.000107333	P15924 [46-64]	DESP_C57	106.2	94.7	98.1	79.2	91.1	119.3	76.2	124.1	108.9	102.4
[K].LENINGVTDGYLNSLCTVR.[A]	1xTMT6plex [N-Term]; 1xDBIA [C16]	8.66993e-08	0.000107333	P15924 [753-771]	DESP_C768	91	126.3	72.6	57.9	91.6	121.3	84.6	120.6	125.3	108.8
[R].LTEEETVCLDLDK.[V]	1xTMT6plex [K13]; 1xTMT6plex [N-Term]; 1xDBIA [C8]	0.00391902	0.000195095	P15924 [791-803]	DESP_C798	70.2	114.6	94.3	75.9	90.5	116.5	98.3	119.1	120.5	100.2
[R].DNYQAFCK.[W]	1xTMT6plex [K8]; 1xTMT6plex [N-Term]; 1xDBIA [C7]	0.00167533	0.000107333	P15924 [893-900]	DESP_C899	102	96.3	93.5	90.5	105	105.2	74.9	109.2	128.7	94.6
[K].HECQANGPEDLNR.[A]	1xTMT6plex [N-Term]; 1xDBIA [C3]	1.21134e-05	0.000107333	P60981 [133-145]	DEST_C135	113.5	90.8	97	77.3	80.8	124.1	98.7	109.7	103.3	104.8
[R].ACIAEK.[L]	1xTMT6plex [K6]; 1xTMT6plex [N-Term]; 1xDBIA [C2]	0.0243684	0.0012382	P60981 [146-151]	DEST_C147	113.1	90.9	99.9	82.8	96.7	94.5	90.5	109.4	112.7	109.6
[K].LGGSLIVAFEGCPV.[-]	1xTMT6plex [N-Term]; 1xDBIA [C12]	0.000165982	0.000107333	P60981 [152-165]	DEST_C163	102.4	98.9	98	94.2	103.1	107.7	89.3	102	108.6	95.7
[R].KCSTPEEIKK.[R]	3xTMT6plex [K1; K9; K10]; 1xTMT6plex [N-Term]; 1xDBIA [C2]	0.00051845	0.000107333	P60981 [22-31]	DEST_C23	113.2	81.8	94.9	70.4	90	96.7	116.4	103.8	103.7	129
[K].CSTPEEIK.[K]	1xTMT6plex [K8]; 1xTMT6plex [N-Term]; 1xDBIA [C1]	0.0222049	0.00115515	P60981 [23-30]	DEST_C23	114.2	94.4	96.5	78.1	97.4	103.8	83.8	101.7	121.9	108.3
[K].HFVGMLPEKDCR.[Y]	1xTMT6plex [K9]; 1xTMT6plex [N-Term]; 1xDBIA [C11]	0.0111296	0.000480167	P60981 [70-81]	DEST_C80	106.2	90	91.3	72.2	90.1	112.1	91.3	108.3	118.5	120
[R].QSCATVQR.[L]	1xTMT6plex [N-Term]; 1xDBIA [C3]	0.0024543	0.000107333	O00273 [163-170]	DFFA_C165	114.9	96.3	97.7	77.1	104.1	99.9	81.5	96.9	118.3	113.2
[R].TLKPCLLR.[R]	1xTMT6plex [K3]; 1xTMT6plex [N-Term]; 1xDBIA [C5]	0.0631828	0.00366732	O00273 [17-24]	DFFA_C21	111.1	91.6	96.6	81.6	96.6	94.8	99.2	96.8	106.9	124.8
[R].EQHGVAASCLEDLR.[S]	1xTMT6plex [N-Term]; 1xDBIA [C9]	5.14523e-08	0.000107333	O00273 [30-43]	DFFA_C38	93	112.6	89.6	78.1	100.3	120.7	86	113.2	99.2	107.3
[K].ACDILAIDK.[S]	1xTMT6plex [K9]; 1xTMT6plex [N-Term]; 1xDBIA [C2]	0.000195799	0.000107333	O00273 [46-54]	DFFA_C47	106.3	97.4	99.4	74.4	94.5	104.1	89.9	113.6	109.9	110.4
[R].VLGSMCQR.[L]	1xTMT6plex [N-Term]; 1xDBIA [C6]	0.037057	0.00193017	O76075 [189-196]	DFFB_C194	102.1	83	103.1	85.3	105.4	101.4	86	101.3	124.8	107.8
[R].GCWAGK.[A]	1xTMT6plex [K6]; 1xTMT6plex [N-Term]; 1xDBIA [C2]	0.0252048	0.00140657	Q14129 [190-195]	DGCR6_C191	88.1	67.7	91.2	101.4	126.4	92.8	77.6	112.5	129.4	112.9
[K].ISVSFTESCR.[S]	1xTMT6plex [N-Term]; 1xDBIA [C9]	1.02685e-05	0.000107333	Q8WYQ5 [120-129]	DGCR8_C128	102.1	92.5	98.5	80	106.6	103.6	91	102.9	105.1	117.7
[K].SEVCILHEYMQR.[V]	1xTMT6plex [N-Term]; 1xDBIA [C4]	0.00113338	0.000107333	Q8WYQ5 [511-522]	DGCR8_C514	100.7	88.1	101.5	85.1	94.4	106.4	68.7	125.3	116.4	113.4
[R].GNVPLCSYCMVCK.[Q]	2xCarbamidomethyl [C9; C12]; 1xTMT6plex [K13]; 1xTMT6plex [N-Term]; 1xDBIA [C6]	0.000807632	0.000107333	P52429 [130-142]	DGKE_C135	94.8	87.1	95.8	78.2	89.8	108.5	95.7	106.8	108.2	135.1
[R].LPPSSQACDAWAGGK.[A]	1xTMT6plex [K15]; 1xTMT6plex [N-Term]; 1xDBIA [C8]	0.131876	0.00828726	P52824 [350-364]	DGKQ_C357	93.8	97.5	88.2	75.7	98.4	111.4	88.8	114.6	112	119.5
[K].SPTCQK.[L]	1xTMT6plex [K6]; 1xTMT6plex [N-Term]; 1xDBIA [C4]	0.314861	0.0221784	Q13574 [705-710]	DGKZ_C708	110.2	88.6	89.9	83.1	104.6	98.7	95.2	103.7	113.4	112.6
[K].RNDFCK.[L]	1xTMT6plex [K6]; 1xTMT6plex [N-Term]; 1xDBIA [C5]	0.00503678	0.000195095	Q13574 [800-805]	DGKZ_C804	112.8	82.2	100.1	98.3	118.4	88.9	90.3	93.7	114.8	100.6
[K].ICDFENASKPQSIQESTGSIIEVLSK.[I]	2xTMT6plex [K9; K26]; 1xTMT6plex [N-Term]; 1xDBIA [C2]	4.426e-05	0.000107333	P51659 [276-301]	DHB4_C277	123.1	85.2	89.5	71	82.8	115.1	80.7	100.5	127.6	124.5
[K].GTFLVTQAAAQALVSNGCR.[G]	1xTMT6plex [N-Term]; 1xDBIA [C18]	9.4316e-05	0.000107333	Q92506 [130-148]	DHB8_C147	99.5	119	107.3	107.3	84.7	96.9	93.3	93.8	88.1	110
[R].GLEAICAK.[F]	1xTMT6plex [K8]; 1xTMT6plex [N-Term]; 1xDBIA [C6]	0.000369372	0.000107333	Q15392 [247-254]	DHC24_C252	106.1	106	88.3	65.9	82.4	106.2	85.6	112.5	133.7	113.4
[K].CIAVGESDGSIWNPDGIDPK.[E]	1xTMT6plex [K20]; 1xTMT6plex [N-Term]; 1xDBIA [C1]	1.28737e-05	0.000107333	P00367 [327-346]	DHE3_C327	104.4	107.6	87	77.9	102.5	118.8	75.8	116.4	97.4	112.1
[K].VSIIQPGCFK.[T]	1xTMT6plex [K10]; 1xTMT6plex [N-Term]; 1xDBIA [C8]	0.00184319	0.000107333	P80365 [257-266]	DHI2_C264	90.5	84.7	104.4	80.9	103.8	97.8	83.2	105.5	116	133.1
[K].GAVHQLCQSLAGK.[N]	1xTMT6plex [K13]; 1xTMT6plex [N-Term]; 1xDBIA [C7]	0.000206286	0.000107333	P09417 [155-167]	DHPR_C161	96.7	93.4	82.4	77.1	104.3	101.2	93.1	106	118.2	127.5
[R].LDILIHNAGISSCGR.[T]	1xTMT6plex [N-Term]; 1xDBIA [C13]	5.58634e-06	0.000107333	Q6UX07 [116-130]	DHR13_C128	106	86.1	88.8	79	106.7	111.1	86.3	117	98.9	120.2
[R].VVVVASAAHCR.[G]	1xTMT6plex [N-Term]; 1xDBIA [C10]	1.28225e-07	0.000107333	Q6UX07 [165-175]	DHR13_C174	92	98.1	96.7	110.5	105.6	97.4	95.4	100.5	100.6	103.4
[K].VLPSCDLAR.[R]	1xTMT6plex [N-Term]; 1xDBIA [C5]	0.0069933	0.000195095	Q96LJ7 [252-260]	DHRS1_C256	107.2	88.7	90.8	76.7	103	107.2	98.5	113.9	108.1	105.8
[R].ENDEFCK.[M]	1xTMT6plex [K7]; 1xTMT6plex [N-Term]; 1xDBIA [C6]	0.000858284	0.000107333	Q00796 [101-107]	DHSO_C106	123.9	92.5	90	67.1	108.5	113.8	96.3	103.6	111.5	92.8
[R].YNLSPSIFFCATPPDDGNLCR.[F]	1xCarbamidomethyl [C10]; 1xTMT6plex [N-Term]; 1xDBIA [C20]	0.00130237	0.000107333	Q00796 [111-131]	DHSO_C130	100.4	81.6	94.3	80.2	121.6	101.4	84.5	119.9	109.1	106.9
[R].MHSVGICGSDVHYWEYGR.[I]	1xOxidation [M1]; 1xTMT6plex [N-Term]; 1xDBIA [C7]	0.00838074	0.000195095	Q00796 [39-56]	DHSO_C45	91	96.5	97.8	77	96.8	114	75.4	119	111.9	120.4
[K].RGVACTQPR.[R]	1xTMT6plex [N-Term]; 1xDBIA [C5]	0.178294	0.0114193	O43143 [186-194]	DHX15_C190	83	84.5	75.5	82.7	80.8	105.6	84	270.6	65.5	67.9
[R].GVACTQPR.[R]	1xTMT6plex [N-Term]; 1xDBIA [C4]	0.0759956	0.00469339	O43143 [187-194]	DHX15_C190	88.7	94.4	109.2	103.6	110.7	103.2	82.4	104.9	102.7	100.4
[K].IAPQYYDMSNFPQCEAK.[R]	1xTMT6plex [K17]; 1xTMT6plex [N-Term]; 1xDBIA [C14]	3.46258e-06	0.000107333	O43143 [761-777]	DHX15_C774	103.1	98.3	92.4	89.6	100	104.3	75	99.3	133.6	104.4
[KR].ACESTR.[AL]	1xTMT6plex [N-Term]; 1xDBIA [C2]	0.0332505	0.00170195	Q7Z478 [669-674]	DHX29_C670	93.1	97.8	99.9	97.8	111.9	101.1	87.2	100.1	119.4	91.6
[R].GPCGSFDVR.[K]	1xTMT6plex [N-Term]; 1xDBIA [C3]	0.0023097	0.000107333	Q7L2E3 [1181-1189]	DHX30_C1183	89.6	88.1	87.5	79	112.4	98.1	54.5	112.3	173.4	105.1
[R].GPCGSFDVRK.[T]	1xTMT6plex [K10]; 1xTMT6plex [N-Term]; 1xDBIA [C3]	7.20292e-05	0.000107333	Q7L2E3 [1181-1190]	DHX30_C1183	104.3	88.9	92.2	92.7	95.3	96	85.7	112.4	115.5	117
[R].LPPMCVNPTPGGTISR.[A]	1xTMT6plex [N-Term]; 1xDBIA [C5]	0.000133551	0.000107333	Q7L2E3 [26-41]	DHX30_C30	98.9	98.7	87	84.7	93.8	111	88.1	109.9	109.4	118.6
[R].RPCTIQVPEPILR.[K]	1xTMT6plex [N-Term]; 1xDBIA [C3]	1.63905e-06	0.000107333	Q7L2E3 [344-356]	DHX30_C346	104.1	91.9	89.4	83.2	86.2	104.2	97.8	112.7	115.9	114.7
[R].GPVWQEAPQLPVDPHRDTILNAIEQHPVVVISGDTGCGK.[T]	1xTMT6plex [K39]; 1xTMT6plex [N-Term]; 1xDBIA [C37]	3.88472e-05	0.000107333	Q7L2E3 [425-463]	DHX30_C461	95.1	108	83.7	74.6	72.7	110.5	72.1	132.8	119.8	130.5
[R].YFGGCPVIK.[V]	1xTMT6plex [K9]; 1xTMT6plex [N-Term]; 1xDBIA [C5]	0.121345	0.00767936	Q7L2E3 [602-610]	DHX30_C606	106.5	83.8	91.1	84.4	119.1	95	91.5	91.5	125.1	112.1
[R].IACISLAK.[R]	1xTMT6plex [K8]; 1xTMT6plex [N-Term]; 1xDBIA [C3]	0.00179581	0.000107333	Q14147 [215-222]	DHX34_C217	103	95.3	92.9	75.3	103	110.9	91.4	103.1	121.4	103.8
[K].WDWNCPETR.[R]	1xTMT6plex [N-Term]; 1xDBIA [C5]	0.173238	0.0110919	Q14147 [28-36]	DHX34_C32	100.7	113.7	87.7	67.1	87.9	115.1	77.7	114.5	118.1	117.6
[R].GAVLGHEVGYCIR.[F]	1xTMT6plex [N-Term]; 1xDBIA [C11]	0.0113222	0.000480167	Q9H5Z1 [125-137]	DHX35_C135	75.4	84.8	98.9	73.5	93	88.8	81.6	153.7	101.3	149
[K].NTPCSENK.[L]	1xTMT6plex [K8]; 1xTMT6plex [N-Term]; 1xDBIA [C4]	0.069038	0.00417808	Q9H2U1 [132-139]	DHX36_C135	113.5	93.3	91.2	85	98.3	94	83.7	108.3	116.9	115.8
[K].ELVNLIDNHQVTVISGETGCGK.[T]	1xTMT6plex [K22]; 1xTMT6plex [N-Term]; 1xDBIA [C20]	2.36167e-06	0.000107333	Q9H2U1 [215-236]	DHX36_C234	100.2	89	105.2	68.2	90	108.7	76.9	119.4	132.7	109.7
[R].VQPGHCYHLYNGLR.[A]	1xTMT6plex [N-Term]; 1xDBIA [C6]	0.284891	0.0192697	Q9H2U1 [606-619]	DHX36_C611	89.9	87.2	101.7	92.4	124.4	97.3	93.9	102.2	112.3	98.7
[R].SCLLSSPGTMLK.[T]	1xOxidation [M10]; 1xTMT6plex [K12]; 1xTMT6plex [N-Term]; 1xDBIA [C2]	0.000341572	0.000107333	Q8IY37 [1082-1093]	DHX37_C1083	100	82.1	102.5	82.2	99	89.6	100.8	107.5	111.9	124.3
[R].LSCPITALGR.[T]	1xTMT6plex [N-Term]; 1xDBIA [C3]	0.000305067	0.000107333	Q8IY37 [764-773]	DHX37_C766	118.7	84.5	94.2	74.6	106.1	95.3	102.4	92.3	122.5	109.3
[K].YMTDGCLLK.[H]	1xTMT6plex [K9]; 1xTMT6plex [N-Term]; 1xDBIA [C6]	0.104077	0.00658368	Q8IX18 [148-156]	DHX40_C153	98.2	94.4	92.2	80.8	97.1	110.9	95.2	108.4	111.7	111.2
[K].DFWNQCMPDHVIPEIKR.[T]	1xTMT6plex [K16]; 1xTMT6plex [N-Term]; 1xDBIA [C6]	0.010754	0.000480167	Q8IX18 [412-428]	DHX40_C417	90.9	95.2	91.4	69.5	95.7	100.2	75.2	123	131.5	127.5
[K].GCTSQEGGTTPTFPIQK.[Q]	1xTMT6plex [K17]; 1xTMT6plex [N-Term]; 1xDBIA [C2]	0.000644288	0.000107333	Q8IX18 [41-57]	DHX40_C42	104.7	73.7	97.4	82.8	94.2	129.1	94.5	103.8	116.1	103.7
[R].TFCTMDGR.[G]	1xTMT6plex [N-Term]; 1xDBIA [C3]	0.00140825	0.000107333	Q8IX18 [639-646]	DHX40_C641	99.9	92.1	94.9	90.8	117.7	103.2	90.3	104.2	108.7	98.1
[K].IKNPSIDLCTCPR.[G]	1xCarbamidomethyl [C9]; 1xTMT6plex [K2]; 1xTMT6plex [N-Term]; 1xDBIA [C11]	1.04279e-06	0.000107333	Q6P158 [1359-1371]	DHX57_C1369	120.8	91.6	94.2	70.7	101.1	104.3	82.3	93.5	126.7	114.7
[R].TRINNPACHK.[T]	1xTMT6plex [K10]; 1xTMT6plex [N-Term]; 1xDBIA [C8]	0.015672	0.000643736	Q6P158 [446-455]	DHX57_C453	104.4	83	99.3	97.2	101.1	93	116.6	91.3	90	124
[R].INNPACHK.[T]	1xTMT6plex [K8]; 1xTMT6plex [N-Term]; 1xDBIA [C6]	0.000746872	0.000107333	Q6P158 [448-455]	DHX57_C453	107	90.4	98.6	88.5	105.3	93.2	90.1	104.1	98.5	124.2
[R].IWDDGDDFCIFSESR.[R]	1xTMT6plex [N-Term]; 1xDBIA [C9]	1.65665e-05	0.000107333	Q6P158 [57-71]	DHX57_C65	95.7	97.5	99.6	80.5	95.4	118.8	80.6	112.9	115.1	103.9
[K].AICSGFFR.[N]	1xTMT6plex [N-Term]; 1xDBIA [C3]	0.00482365	0.000195095	Q14562 [1106-1113]	DHX8_C1108	103.4	80.5	96.7	96.9	97.6	100.9	93.4	96	121.5	113.1
[K].SSVNCPFSSQDMK.[Y]	1xTMT6plex [K13]; 1xTMT6plex [N-Term]; 1xDBIA [C5]	0.000131249	0.000107333	Q08211 [1025-1037]	DHX9_C1029	108.1	98.6	89.5	71.8	93.5	109.9	85.1	94.3	132.6	116.5
[K].LQISHEAAACITGLR.[A]	1xTMT6plex [N-Term]; 1xDBIA [C10]	5.10067e-08	0.000107333	Q08211 [1090-1104]	DHX9_C1099	99.8	89.2	106.5	76.6	92.7	109.5	66.4	109.6	135.3	114.4
[R].GATGCGK.[T]	1xTMT6plex [K7]; 1xTMT6plex [N-Term]; 1xDBIA [C5]	0.00454024	0.000195095	Q08211 [411-417]	DHX9_C415	105.5	87.2	96.4	83.8	111.4	93.4	88.5	95.1	126.3	112.3
[K].SCGYSVR.[F]	1xTMT6plex [N-Term]; 1xDBIA [C2]	0.00838074	0.000195095	Q08211 [468-474]	DHX9_C469	124	79.9	94.7	100.4	124.5	89	89	93.4	110.2	95
[K].KDKDDDGGEDDDANCNLICGDEYGPETR.[L]	1xCarbamidomethyl [C15]; 2xTMT6plex [K1; K3]; 1xTMT6plex [N-Term]; 1xDBIA [C19]	1.45116e-06	0.000107333	Q08211 [594-621]	DHX9_C612	115.9	112.5	89.5	64.7	89.3	113.4	92.9	97	110.9	113.8
[R].IGNLLVPNENYCK.[F]	1xTMT6plex [K13]; 1xTMT6plex [N-Term]; 1xDBIA [C12]	0.000185846	0.000107333	P49366 [166-178]	DHYS_C177	98	89.3	100.8	77.1	89.8	106.8	93.1	112.9	113.4	118.7
[R].GAPCSDAAGR.[Q]	1xTMT6plex [N-Term]; 1xDBIA [C4]	0.0105709	0.000387703	Q01459 [278-287]	DIAC_C281	104.7	93.9	100.5	79.4	91.3	110.4	78.6	103.7	107.1	130.4
[K].AGCAVTSLLASELTK.[D]	1xTMT6plex [K15]; 1xTMT6plex [N-Term]; 1xDBIA [C3]	1.36002e-08	0.000107333	O60610 [1225-1239]	DIAP1_C1227	101.3	91.5	95.6	76.4	91.6	104.8	91.7	112.6	115.3	119.1
[K].LVAEDLSQDCFWTK.[V]	1xTMT6plex [K14]; 1xTMT6plex [N-Term]; 1xDBIA [C10]	7.20292e-05	0.000107333	O60610 [787-800]	DIAP1_C796	109.8	107.6	95.9	76.4	101.5	112.9	90.7	104.5	99.4	101.2
[R].QRLDIDLTHLIDSCVNK.[A]	1xTMT6plex [K17]; 1xTMT6plex [N-Term]; 1xDBIA [C14]	3.07175e-05	0.000107333	O60879 [471-487]	DIAP2_C484	103.9	96.9	90.8	76.4	93.4	115.6	77	115.4	116.7	114
[R].SHYNINCNSTR.[T]	1xTMT6plex [N-Term]; 1xDBIA [C7]	0.000194104	0.000107333	Q9NSV4 [1119-1129]	DIAP3_C1125	86.1	83.6	123.6	98.1	129.5	88.5	89.3	100	100.8	100.5
[K].KEACNVESNRK.[K]	2xTMT6plex [K1; K11]; 1xTMT6plex [N-Term]; 1xDBIA [C4]	9.74642e-06	0.000107333	Q9NSV4 [1155-1165]	DIAP3_C1158	110.4	91.8	90.7	73.7	90.2	102.4	114.5	97.9	100.3	128
[K].EACNVESNR.[K]	1xTMT6plex [N-Term]; 1xDBIA [C3]	0.000223077	0.000107333	Q9NSV4 [1156-1164]	DIAP3_C1158	112.1	107.7	91.7	66.7	85.7	117.9	84.9	114.9	112.7	105.7
[K].YENVDLLCK.[L]	1xTMT6plex [K9]; 1xTMT6plex [N-Term]; 1xDBIA [C8]	0.000338615	0.000107333	Q9NSV4 [673-681]	DIAP3_C680	105	98.3	91.2	80.9	96.1	104.4	86	106.7	123.7	107.7
[K].AVCLPSILYR.[L]	1xTMT6plex [N-Term]; 1xDBIA [C3]	0.00181147	0.000107333	Q9UPY3 [1051-1060]	DICER_C1053	96.2	87.4	93.2	98.8	114.9	106.6	88.8	112	102.6	99.6
[K].SFISISNSSSAENDNYCK.[H]	1xTMT6plex [K18]; 1xTMT6plex [N-Term]; 1xDBIA [C17]	1.12993e-05	0.000107333	Q9UPY3 [1106-1123]	DICER_C1122	111.2	86.3	106.3	71.4	101.1	106.6	88.7	103.1	125.2	100.1
[K].VSNCNLYR.[L]	1xTMT6plex [N-Term]; 1xDBIA [C4]	0.00332435	0.000107333	Q9UPY3 [1351-1358]	DICER_C1354	110.5	88.3	93.4	99.4	118.2	99	83.6	94.7	111.9	101
[K].DCMLANGK.[L]	1xTMT6plex [K8]; 1xTMT6plex [N-Term]; 1xDBIA [C2]	0.0027472	0.000107333	Q9UPY3 [1405-1412]	DICER_C1406	120.7	87.1	99.3	92.4	108.6	93.6	88.3	98.3	117.3	94.4
[K].AVEEDDFVVGFWNPSEENCGVDTGK.[Q]	1xTMT6plex [K25]; 1xTMT6plex [N-Term]; 1xDBIA [C19]	3.28e-07	0.000107333	Q9UPY3 [1517-1541]	DICER_C1535	101.4	103.7	102.4	69.4	82.5	128.4	88.7	112.7	94.5	116.2
[K].ALCPTR.[E]	1xTMT6plex [N-Term]; 1xDBIA [C3]	0.439766	0.0390862	Q9UPY3 [1602-1607]	DICER_C1604	101.5	90.6	98.8	89.8	104.2	96.9	92.3	103.4	110.4	112.2
[K].NLSVSCAAASVASSR.[S]	1xTMT6plex [N-Term]; 1xDBIA [C6]	4.379e-06	0.000107333	Q9UPY3 [1616-1630]	DICER_C1621	93.1	85.1	99	78.8	97.8	101.3	95.4	109.7	118.8	121
[K].DSEYGCLK.[I]	1xTMT6plex [K8]; 1xTMT6plex [N-Term]; 1xDBIA [C6]	0.00583389	0.000195095	Q9UPY3 [1636-1643]	DICER_C1641	98.4	86.2	97.9	91.7	104.7	109.7	86	104.6	115.5	105.2
[R].ASIVGPPMSCVR.[L]	1xTMT6plex [N-Term]; 1xDBIA [C10]	0.000353659	0.000107333	Q9UPY3 [677-688]	DICER_C686	96.8	99.8	102.4	103.9	106.1	96.7	89.7	106.3	97.4	100.9
[K].AIPECLR.[D]	1xTMT6plex [N-Term]; 1xDBIA [C5]	0.0631828	0.00366732	Q9UPY3 [752-758]	DICER_C756	111	101.5	86.5	86.7	105	104	85.1	112.8	105	102.3
[K].AYPVSGCFDYLSEDLPDTIHIGGR.[I]	1xTMT6plex [N-Term]; 1xDBIA [C7]	2.78599e-06	0.000107333	Q9BTC0 [1073-1096]	DIDO1_C1079	97	102.3	95.7	85.1	82.3	107.2	81.4	121.1	125.8	102.1
[R].MCADVR.[R]	1xTMT6plex [N-Term]; 1xDBIA [C2]	0.194182	0.0122461	Q9BTC0 [1448-1453]	DIDO1_C1449	103.2	86.6	86.9	102.9	120.3	97.7	100.2	102.2	99.1	100.9
[K].WRPGDADGTDCTSIGTIEQK.[S]	1xTMT6plex [K20]; 1xTMT6plex [N-Term]; 1xDBIA [C11]	4.38767e-05	0.000107333	Q9BTC0 [340-359]	DIDO1_C350	102.4	106.5	93.6	84.7	96.5	112.2	85.4	110	102.2	106.7
[K].EAACESSTPSWASDHNYNAVKPEK.[T]	2xTMT6plex [K21; K24]; 1xTMT6plex [N-Term]; 1xDBIA [C4]	1.71189e-06	0.000107333	Q9BTC0 [495-518]	DIDO1_C498	93.4	102.9	85.8	69.6	76.5	114.5	79.6	128.1	118.4	131.3
[R].TAPSSSCTAVASAASRPDSTHMVEAR.[Q]	1xTMT6plex [N-Term]; 1xDBIA [C7]	0.0175079	0.000818288	Q9BTC0 [970-995]	DIDO1_C976	96.6	96.1	84.1	82.2	75.8	99.3	88.6	127.8	124.7	124.8
[R].GCSGSMLETADGVPVNSR.[V]	1xTMT6plex [N-Term]; 1xDBIA [C2]	0.00057047	0.000107333	Q14689 [251-268]	DIP2A_C252	93.5	103.4	94.1	73.4	104.9	117.8	90	109.4	116.5	96.9
[R].GCPLEAAPLPAEVR.[E]	1xTMT6plex [N-Term]; 1xDBIA [C2]	1.39218e-05	0.000107333	Q14689 [5-18]	DIP2A_C6	93.4	105.5	96.7	84.9	86.5	107	79.3	118.8	112.8	115
[K].GTTVCTASCLQLHK.[R]	1xCarbamidomethyl [C9]; 1xTMT6plex [K14]; 1xTMT6plex [N-Term]; 1xDBIA [C5]	0.000372597	0.000107333	Q9P265 [1015-1028]	DIP2B_C1019	93.8	93.4	89.8	73.6	93.7	115	78.8	116	112.5	133.4
[K].GEPLGVICNWPPALESALQR.[W]	1xTMT6plex [N-Term]; 1xDBIA [C8]	0.00015618	0.000107333	Q9P265 [326-345]	DIP2B_C333	82.1	109.4	75.8	70.6	93.6	113.1	73.3	109.8	140.6	131.8
[R].QVISCDK.[S]	1xTMT6plex [K7]; 1xTMT6plex [N-Term]; 1xDBIA [C5]	0.00913396	0.000387703	O95057 [46-52]	DIRA1_C50	107.1	87.5	95.9	82.2	107.7	94	86.2	107.2	120.7	111.5
[R].SPSESSCSSLTSPSPIHSAK.[S]	1xTMT6plex [K20]; 1xTMT6plex [N-Term]; 1xDBIA [C7]	9.18872e-05	0.000107333	Q155Q3 [211-230]	DIXC1_C217	91.4	101.7	103.1	77	87	105.9	82.9	113	113.4	124.6
[K].LPHSQSSPTVSSTCTK.[V]	1xTMT6plex [K16]; 1xTMT6plex [N-Term]; 1xDBIA [C14]	0.012126	0.000557551	Q155Q3 [587-602]	DIXC1_C600	69.2	84.3	76	68.6	88.9	75.1	145.2	84.9	202.5	105.3
[R].TTQLGPGRFQMTQEVVCDECPNVK.[L]	1xCarbamidomethyl [C20]; 1xTMT6plex [K24]; 1xTMT6plex [N-Term]; 1xDBIA [C17]	0.469515	0.0443172	Q9UBS4 [177-200]	DJB11_C193	99.6	82.7	87.5	66.9	77	123.5	75.2	130.9	140.2	116.5
[K].QYDLTGNEEQACNHQNNGR.[F]	1xTMT6plex [N-Term]; 1xDBIA [C12]	0.32658	0.0235114	Q8TBM8 [167-185]	DJB14_C178	89.5	116.2	94.7	88.8	91.7	131.9	84.3	102.6	96.6	103.5
[R].KPSGSGDQSKPNCTK.[D]	3xTMT6plex [K1; K10; K15]; 1xTMT6plex [N-Term]; 1xDBIA [C13]	0.000100236	0.000107333	Q8TBM8 [65-79]	DJB14_C77	111.5	87.3	100.6	72.2	90.2	100.9	94.3	102.6	111.6	128.9
[R].LCMLYHPDK.[H]	1xTMT6plex [K9]; 1xTMT6plex [N-Term]; 1xDBIA [C2]	0.000888641	0.000107333	Q9NVH1 [37-45]	DJC11_C38	101.1	78.5	90.7	89.2	126.2	105.6	86.7	101.6	117.7	102.6
[R].SLQYGEQVNEILCR.[S]	1xTMT6plex [N-Term]; 1xDBIA [C13]	0.000479435	0.000107333	O75165 [2169-2182]	DJC13_C2181	99.9	99.2	84.3	74.5	83.8	121.2	72.5	114.7	134.5	115.4
[R].CLTEHSGPK.[H]	1xTMT6plex [K9]; 1xTMT6plex [N-Term]; 1xDBIA [C1]	0.00046305	0.000107333	Q6Y2X3 [52-60]	DJC14_C52	101.2	87.1	96.6	95.2	108.7	92.4	90.5	101.1	114.9	112.2
[R].GKPSCGLGSRPIK.[G]	2xTMT6plex [K2; K13]; 1xTMT6plex [N-Term]; 1xDBIA [C5]	0.000606257	0.000107333	Q9Y2G8 [740-752]	DJC16_C744	102.4	85.9	96.8	79.2	97.5	107.5	98.3	96.9	110.1	125.4
[K].CHYEALGVR.[R]	1xTMT6plex [N-Term]; 1xDBIA [C1]	0.000413568	0.000107333	Q5F1R6 [3-11]	DJC21_C3	93.7	84.5	111.4	90.3	118.5	93.7	93.1	100.1	126.7	88.1
[K].ELEDSPQENVSVTEIIKPCDDPK.[S]	2xTMT6plex [K17; K23]; 1xTMT6plex [N-Term]; 1xDBIA [C19]	0.0459571	0.00230881	Q5F1R6 [426-448]	DJC21_C444	87.3	120.8	99.1	96.8	94.6	114.1	77.4	108.9	104.2	96.8
[R].TTHYTPLACGSNPLK.[R]	1xTMT6plex [K15]; 1xTMT6plex [N-Term]; 1xDBIA [C9]	0.00583389	0.000195095	O60832 [66-80]	DKC1_C74	102	73.5	94.4	100	113.1	107.7	82.1	90.8	118.1	118.4
[R].VCHAHPTLSEAFR.[E]	1xTMT6plex [N-Term]; 1xDBIA [C2]	8.57121e-05	0.000107333	P09622 [483-495]	DLDH_C484	196.7	80.9	79	79.9	96.8	89	72.2	86.7	108.4	110.5
[K].LLAVNNVCLEEVTHEEAVTALK.[N]	1xTMT6plex [K22]; 1xTMT6plex [N-Term]; 1xDBIA [C8]	3.57802e-07	0.000107333	Q12959 [371-392]	DLG1_C378	96.9	118.7	72.3	71.6	81.8	127.1	85.3	101.7	106.7	137.9
[K].HCILDVSGNAIK.[R]	1xTMT6plex [K12]; 1xTMT6plex [N-Term]; 1xDBIA [C2]	6.83673e-05	0.000107333	Q12959 [805-816]	DLG1_C806	96.6	86.8	95.9	96.6	100.2	100	85.3	111.4	112	115.2
[K].ALCQELK.[E]	1xTMT6plex [K7]; 1xTMT6plex [N-Term]; 1xDBIA [C3]	0.0281198	0.0014776	Q8TDM6 [504-510]	DLG5_C506	108.2	86.3	91.3	65.6	99.1	104.6	95	119.3	104	126.7
[R].SLPDCTPHPNSISIDAGPR.[Q]	1xTMT6plex [N-Term]; 1xDBIA [C5]	1.41379e-06	0.000107333	Q9Y2H0 [732-750]	DLGP4_C736	95.7	87.7	96.9	62	100.1	105	84.6	117.3	131	119.7
[R].YRPDMPCFLLSNQNAVK.[A]	1xOxidation [M5]; 1xTMT6plex [K17]; 1xTMT6plex [N-Term]; 1xDBIA [C7]	0.350763	0.0263982	Q15398 [123-139]	DLGP5_C129	106.5	79.4	90.2	82.4	94.3	107.7	94.3	109.9	124.3	111
[R].YRPDMPCFLLSNQNAVK.[A]	1xTMT6plex [K17]; 1xTMT6plex [N-Term]; 1xDBIA [C7]	4.02223e-05	0.000107333	Q15398 [123-139]	DLGP5_C129	120.4	84.2	101.4	88	103.9	99	93.3	92.4	103.4	114.1
[K].LPCPLGPLTVWHEEHVLNK.[N]	1xTMT6plex [K19]; 1xTMT6plex [N-Term]; 1xDBIA [C3]	0.532328	0.0576614	Q15398 [379-397]	DLGP5_C381	98	92.6	90.3	84.1	86.5	117.8	75.5	130.2	119.6	105.4
[K].VDCLSSER.[M]	1xTMT6plex [N-Term]; 1xDBIA [C3]	0.132872	0.00834339	Q15398 [716-723]	DLGP5_C718	102.5	107	103.1	117.5	95.9	101	95.9	99.5	89.4	88.2
[R].CLLSDELSNIAMQVR.[K]	1xTMT6plex [N-Term]; 1xDBIA [C1]	2.46171e-07	0.000107333	Q86YH6 [71-85]	DLP1_C71	93.7	104.6	87.1	81.8	108.2	89.9	83.1	118.1	118.3	115.2
[R].GLACLHHLQNLR.[R]	1xTMT6plex [N-Term]; 1xDBIA [C4]	1.77601e-05	0.000107333	Q9NW81 [191-202]	DMAC2_C194	103.5	82.4	94.6	89	112.6	89.6	98.6	102.6	109.6	117.5
[R].YYHICAK.[L]	1xTMT6plex [K7]; 1xTMT6plex [N-Term]; 1xDBIA [C5]	0.012986	0.000557551	Q9NPF5 [195-201]	DMAP1_C199	109.6	77	87.1	90.7	127.2	92.1	93	90.8	123.4	109
[K].VLGTALCPR.[I]	1xTMT6plex [N-Term]; 1xDBIA [C7]	0.00133675	0.000107333	Q09019 [578-586]	DMWD_C584	102.3	85.4	95.6	100.4	92.2	99.5	88.2	101.9	117.4	117.1
[K].GFTYVFDLCQR.[Q]	1xTMT6plex [N-Term]; 1xDBIA [C9]	0.00105729	0.000107333	Q9Y485 [2908-2918]	DMXL1_C2916	88.4	97	112.3	124.9	86.9	81.4	85	119.3	108	96.8
[K].KELGCDK.[M]	2xTMT6plex [K1; K7]; 1xTMT6plex [N-Term]; 1xDBIA [C5]	0.00416386	0.000195095	Q9Y485 [454-460]	DMXL1_C458	111.4	90.2	98.3	73.6	89.3	106.8	93	100.3	115.9	121.2
[K].DGSGFSCK.[R]	1xTMT6plex [K8]; 1xTMT6plex [N-Term]; 1xDBIA [C7]	0.000392549	0.000107333	Q8TDJ6 [1782-1789]	DMXL2_C1788	108.7	94.8	88.1	79	118	93.2	81.4	114.2	124	98.5
[K].QEVEDYLPSFCK.[W]	1xTMT6plex [K12]; 1xTMT6plex [N-Term]; 1xDBIA [C11]	0.000226991	0.000107333	P51530 [208-219]	DNA2_C218	95.5	103.1	110	77.8	92.8	124	75.9	113.7	110.6	96.6
[K].IVCDGQYLHNFQCK.[H]	1xCarbamidomethyl [C13]; 1xTMT6plex [K14]; 1xTMT6plex [N-Term]; 1xDBIA [C3]	0.000986299	0.000107333	P51530 [490-503]	DNA2_C492	104.5	96.7	91.9	71.4	100.5	123.1	85.8	97.9	113.3	114.9
[K].EGNCEK.[R]	1xTMT6plex [K6]; 1xTMT6plex [N-Term]; 1xDBIA [C4]	0.0295728	0.00155048	P51530 [59-64]	DNA2_C62	112.8	99.8	85	66.2	103.7	120.5	84.1	94.7	133.5	99.7
[K].DTVACILK.[G]	1xTMT6plex [K8]; 1xTMT6plex [N-Term]; 1xDBIA [C5]	0.00549153	0.000195095	P51530 [617-624]	DNA2_C621	106.9	95.2	97.1	91.4	103.4	99.2	75.8	113.8	123.5	93.8
[K].LECGSDK.[V]	1xTMT6plex [K7]; 1xTMT6plex [N-Term]; 1xDBIA [C3]	0.00503678	0.000195095	P51530 [846-852]	DNA2_C848	95.2	102.4	99.5	74.5	82.5	106.2	81	122.7	127	109
[K].GAVECCPNCR.[G]	2xCarbamidomethyl [C6; C9]; 1xTMT6plex [N-Term]; 1xDBIA [C5]	0.000160308	0.000107333	P31689 [145-154]	DNJA1_C149	99.6	95.4	94.3	86	99.9	101.8	81.3	111.6	118	112.1
[K].KGAVECCPNCR.[G]	2xCarbamidomethyl [C7; C10]; 1xTMT6plex [K1]; 1xTMT6plex [N-Term]; 1xDBIA [C6]	4.82813e-05	0.000107333	P31689 [144-154]	DNJA1_C149	101.4	89.5	91.3	60.6	95.6	107	117.3	105.4	97.8	134.2
[K].VIEPGCVR.[V]	1xTMT6plex [N-Term]; 1xDBIA [C6]	0.000585541	0.000107333	O60884 [303-310]	DNJA2_C308	122.7	96.1	95.6	73.5	107.8	98.9	93.6	101.9	112	97.9
[R].EALCGCTVNVPTLDGR.[T]	1xCarbamidomethyl [C6]; 1xTMT6plex [N-Term]; 1xDBIA [C4]	0.00115325	0.000107333	P25685 [264-279]	DNJB1_C267	87.3	110.2	101.7	84.8	97.7	103.5	86.1	106.6	100.6	121.5
[R].VSLEEIYSGCTK.[RK]	1xTMT6plex [K12]; 1xTMT6plex [N-Term]; 1xDBIA [C10]	3.59226e-05	0.000107333	Q9UDY4 [166-177]	DNJB4_C175	110.4	100.1	88	78.3	90	108.8	83.3	107.9	124.3	109.1
[K].DSVTCSPGMVR.[L]	1xTMT6plex [N-Term]; 1xDBIA [C5]	0.104077	0.00658368	Q96KC8 [376-386]	DNJC1_C380	100.7	104.3	91.5	61.2	81.3	114.4	77	120.4	124.3	124.9
[K].AAGEPIKEGDNDYFTCITK.[A]	2xTMT6plex [K7; K19]; 1xTMT6plex [N-Term]; 1xDBIA [C16]	0.000167431	0.000107333	Q99543 [125-143]	DNJC2_C140	106.4	98.5	86.3	70.6	86.5	114.3	86.9	118.3	108.9	123.2
[R].LELASLQCLNETLTSCTK.[E]	1xCarbamidomethyl [C16]; 1xTMT6plex [K18]; 1xTMT6plex [N-Term]; 1xDBIA [C8]	0.000177939	0.000107333	Q99543 [387-404]	DNJC2_C394	95	116.5	75.4	63.7	96.4	124.7	82.6	122.7	114.5	108.5
[K].LCDRLELASLQCLNETLTSCTK.[E]	2xCarbamidomethyl [C2; C12]; 1xTMT6plex [K22]; 1xTMT6plex [N-Term]; 1xDBIA [C20]	0.0679373	0.00417808	Q99543 [383-404]	DNJC2_C402	98.9	104.4	86.1	64.5	81.9	123.3	94	113.6	110.6	122.6
[R].GLCLYYEDCIEK.[A]	1xCarbamidomethyl [C3]; 1xTMT6plex [K12]; 1xTMT6plex [N-Term]; 1xDBIA [C9]	3.01879e-05	0.000107333	Q99615 [217-228]	DNJC7_C225	96.9	108.8	97	73	82	127.4	72.5	114.2	128.2	100.1
[K].ACIACR.[N]	1xCarbamidomethyl [C5]; 1xTMT6plex [N-Term]; 1xDBIA [C2]	0.0862755	0.0051625	Q99615 [246-251]	DNJC7_C247	112.7	80.4	100.2	95.5	119.1	94.4	82.8	91.5	111	112.3
[K].AIDMCPK.[N]	1xOxidation [M4]; 1xTMT6plex [K7]; 1xTMT6plex [N-Term]; 1xDBIA [C5]	0.0883387	0.00522715	Q99615 [54-60]	DNJC7_C58	94.8	104.9	102.1	116	99.2	94	102.5	96.3	100.9	89.3
[K].AIDMCPK.[N]	1xTMT6plex [K7]; 1xTMT6plex [N-Term]; 1xDBIA [C5]	0.00782268	0.000195095	Q99615 [54-60]	DNJC7_C58	115.6	92.1	91.1	75.9	96.6	103.1	96.3	110.4	116.3	102.6
[-].MGLLDLCEEVFGTADLYR.[V]	1xTMT6plex [N-Term]; 1xMet-loss [N-Term]; 1xDBIA [C7]	2.11341e-05	0.000107333	Q8WXX5 [1-18]	DNJC9_C7	85.9	99.7	91	79.4	88.6	113.7	83.7	117.5	97.7	142.9
[K].GLFVACR.[H]	1xTMT6plex [N-Term]; 1xDBIA [C6]	0.601491	0.0766271	P18858 [429-435]	DNLI1_C434	114	94	95.7	77.8	98.9	113	96.4	94.3	110.6	105.3
[R].LPEHCK.[L]	1xTMT6plex [K6]; 1xTMT6plex [N-Term]; 1xDBIA [C5]	0.00297014	0.000107333	P18858 [528-533]	DNLI1_C532	110.2	92.2	102.2	92.3	100.5	95.1	91.9	101.7	100.2	113.7
[R].EDKQPEQATTSAQVACLYR.[K]	1xTMT6plex [K3]; 1xTMT6plex [N-Term]; 1xDBIA [C16]	0.00108521	0.000107333	P18858 [880-898]	DNLI1_C895	93.9	96.6	93.8	71.7	98.4	126.9	89.4	106.9	121.1	101.4
[K].QPEQATTSAQVACLYR.[K]	1xTMT6plex [N-Term]; 1xDBIA [C13]	1.00313e-08	0.000107333	P18858 [883-898]	DNLI1_C895	94	104.2	104.7	77.7	99.5	110.6	79.6	113.7	110.4	105.6
[R].KAADETLCQTK.[V]	2xTMT6plex [K1; K11]; 1xTMT6plex [N-Term]; 1xDBIA [C8]	0.000413568	0.000107333	P49916 [922-932]	DNLI3_C929	79.6	75.5	85.8	58.1	87.3	85.3	82.9	101.4	175.3	168.8
[K].AADETLCQTK.[V]	1xTMT6plex [K10]; 1xTMT6plex [N-Term]; 1xDBIA [C7]	0.00213621	0.000107333	P49916 [923-932]	DNLI3_C929	94.7	107	94.1	86.4	94.5	115.8	80	112.4	111.3	103.9
[K].YIETSELCGGAR.[I]	1xTMT6plex [N-Term]; 1xDBIA [C8]	1.83888e-05	0.000107333	O00429 [354-365]	DNM1L_C361	88.7	95.7	97.8	79.4	86.7	113.1	75.1	127.8	126.4	109.3
[R].ICYIFHETFGR.[T]	1xTMT6plex [N-Term]; 1xDBIA [C2]	1.41097e-07	0.000107333	O00429 [366-376]	DNM1L_C367	97.7	90.9	94.7	92.7	108.2	98.3	81.3	107.8	117	111.4
[R].DCEVIER.[L]	1xTMT6plex [N-Term]; 1xDBIA [C2]	0.00970064	0.000387703	O00429 [643-649]	DNM1L_C644	103.6	86.1	99	77.5	96.9	102.6	87	116.4	116.3	114.6
[K].FSVVCVEK.[L]	1xTMT6plex [K8]; 1xTMT6plex [N-Term]; 1xDBIA [C5]	0.0178084	0.000818288	Q9Y6K1 [336-343]	DNM3A_C340	110.9	88.7	98	76.7	88	119.5	93.8	98.4	104.5	121.5
[R].SLDQTSPCPLVLVR.[I]	1xTMT6plex [N-Term]; 1xDBIA [C8]	0.000170369	0.000107333	Q6XZF7 [684-697]	DNMBP_C691	88.6	103.3	114.5	113.9	97.3	98.3	72.7	107.6	96.6	107.3
[R].IKEIFCPK.[K]	2xTMT6plex [K2; K8]; 1xTMT6plex [N-Term]; 1xDBIA [C6]	0.000130112	0.000107333	P26358 [996-1003]	DNMT1_C1001	126.4	86.3	87.8	59.7	92.9	105.3	100.9	108.5	108.2	124
[K].SQACEPSEPEIEIK.[L]	1xTMT6plex [K14]; 1xTMT6plex [N-Term]; 1xDBIA [C4]	0.000160308	0.000107333	P26358 [1122-1135]	DNMT1_C1125	100.8	95.8	91.3	67.7	91.4	109	88.3	105.6	122.2	128.1
[K].GDVEMLCGGPPCQGFSGMNR.[F]	1xCarbamidomethyl [C7]; 1xOxidation [M18]; 1xTMT6plex [N-Term]; 1xDBIA [C12]	0.0193884	0.000999007	P26358 [1215-1234]	DNMT1_C1226	99.2	115.6	94.5	70.8	78.7	112.1	101.2	106.6	100.2	121.1
[K].GDVEMLCGGPPCQGFSGMNR.[F]	1xCarbamidomethyl [C7]; 1xTMT6plex [N-Term]; 1xDBIA [C12]	1.47662e-06	0.000107333	P26358 [1215-1234]	DNMT1_C1226	103	115.6	85.6	65.3	90.9	108.9	82.6	120.3	118.7	109.2
[R].ACQLSVVVDDKK.[F]	2xTMT6plex [K11; K12]; 1xTMT6plex [N-Term]; 1xDBIA [C2]	6.00512e-09	0.000107333	P26358 [1338-1349]	DNMT1_C1339	118.5	85.5	90.7	74.4	93.6	95.7	99	98.9	119.3	124.4
[K].ACDPAAR.[Q]	1xTMT6plex [N-Term]; 1xDBIA [C2]	0.0416221	0.00199826	P26358 [1484-1490]	DNMT1_C1485	104.4	98.6	103	97.3	97.8	95.9	91.5	109.6	106.5	95.3
[K].LTCFSVYCK.[H]	1xCarbamidomethyl [C8]; 1xTMT6plex [K9]; 1xTMT6plex [N-Term]; 1xDBIA [C3]	0.0025854	0.000107333	P26358 [407-415]	DNMT1_C409	91.1	100.3	93	101.3	109.3	95	84.7	114	114.2	97.2
[R].DSLTEKECVK.[E]	2xTMT6plex [K6; K10]; 1xTMT6plex [N-Term]; 1xDBIA [C8]	0.0182687	0.000818288	P26358 [34-43]	DNMT1_C41	98.5	107	89.5	67.9	73.3	111.1	90.8	114.9	124.4	122.6
[K].FCVSCAR.[L]	1xCarbamidomethyl [C2]; 1xTMT6plex [N-Term]; 1xDBIA [C5]	0.0058845	0.000195095	P26358 [892-898]	DNMT1_C896	111.2	80.1	94.9	90.4	114	90.3	95.3	99.2	116.3	108.3
[K].CPTSGR.[L]	1xTMT6plex [N-Term]; 1xDBIA [C1]	0.140023	0.00882478	Q9ULA0 [154-159]	DNPEP_C154	113.5	82.6	99.8	100.6	124.6	86.9	86	94.7	117.3	94
[R].RISASCQHPTAFEEAIPK.[S]	1xTMT6plex [K18]; 1xTMT6plex [N-Term]; 1xDBIA [C6]	0.336538	0.0246987	Q9ULA0 [332-349]	DNPEP_C337	94.8	90	94.7	82	91.4	105.1	90.5	116.7	103.3	131.4
[R].ISASCQHPTAFEEAIPK.[S]	1xTMT6plex [K17]; 1xTMT6plex [N-Term]; 1xDBIA [C5]	0.0162158	0.000643736	Q9ULA0 [333-349]	DNPEP_C337	100.1	102.2	97.4	70.2	82.6	115.1	76.7	120	114.9	120.9
[R].GEPGRPALYFCGSIR.[G]	1xTMT6plex [N-Term]; 1xDBIA [C11]	4.1646e-05	0.000107333	O43598 [16-30]	DNPH1_C26	105.8	86.1	89.7	83.8	119.2	96.9	87.9	102.5	111.7	116.4
[K].TDNCEK.[I]	1xTMT6plex [K6]; 1xTMT6plex [N-Term]; 1xDBIA [C4]	0.460308	0.0425214	Q96BY6 [1307-1312]	DOC10_C1310	84.9	99.2	108.1	80.6	103.9	102.2	71	122.4	124.6	103.1
[R].DTLYSCAAMPNSASR.[D]	1xTMT6plex [N-Term]; 1xDBIA [C6]	0.000335684	0.000107333	Q5JSL3 [1185-1199]	DOC11_C1190	93.8	97.1	94.4	96.5	98.6	104.9	76.4	112.4	117	109
[R].RQCNVDIK.[W]	1xTMT6plex [K8]; 1xTMT6plex [N-Term]; 1xDBIA [C3]	0.00318339	0.000107333	Q5JSL3 [795-802]	DOC11_C797	109.8	82.9	99.2	81.6	105.7	101	94.2	98.5	109.2	117.9
[R].ERPCSAIYPTPVEPSQR.[M]	1xTMT6plex [N-Term]; 1xDBIA [C4]	0.000125665	0.000107333	Q8N1I0 [1720-1736]	DOCK4_C1723	116.7	98.9	89.8	60.5	87.1	104.4	86.2	101	119.7	135.6
[R].TFLFCTPFTPDGR.[A]	1xTMT6plex [N-Term]; 1xDBIA [C5]	0.00970064	0.000387703	Q96HP0 [1849-1861]	DOCK6_C1853	94.3	98.4	99	80.4	89.5	104.7	88.2	120.6	113.1	111.8
[R].GSWACSIFDLK.[N]	1xTMT6plex [K11]; 1xTMT6plex [N-Term]; 1xDBIA [C5]	0.000173357	0.000107333	Q96N67 [189-199]	DOCK7_C193	105.9	79.4	89.2	97	117.5	95.7	86	107.7	121.9	99.6
[R].FMYCTPFTLDGR.[A]	1xTMT6plex [N-Term]; 1xDBIA [C4]	0.000843497	0.000107333	Q96N67 [1941-1952]	DOCK7_C1944	93.7	90.5	90.4	76.8	105.8	100.1	85.8	106	129.2	121.6
[K].AVLPVTCHR.[D]	1xTMT6plex [N-Term]; 1xDBIA [C7]	0.000124577	0.000107333	Q96N67 [2119-2127]	DOCK7_C2125	101.6	94.6	103.7	116.9	107.7	82.2	110.3	87.2	95.3	100.6
[R].TTSGDDACNLTSFRPATLTVTNFFK.[Q]	1xTMT6plex [K25]; 1xTMT6plex [N-Term]; 1xDBIA [C8]	0.00530493	0.000195095	Q96N67 [450-474]	DOCK7_C457	116.3	112.5	85.3	66.5	87.2	107.2	83	110.6	103.4	128.1
[K].SSCSEFSK.[E]	1xTMT6plex [K8]; 1xTMT6plex [N-Term]; 1xDBIA [C3]	0.0290806	0.00155048	Q96N67 [606-613]	DOCK7_C608	98.8	106.2	100.7	92.7	93.3	99.1	95.8	102	97	114.4
[K].QFETCSK.[T]	1xTMT6plex [K7]; 1xTMT6plex [N-Term]; 1xDBIA [C5]	0.00326723	0.000107333	Q9BZ29 [609-615]	DOCK9_C613	116.7	95.2	90.1	74	108.2	103.2	87.6	99.5	109.9	115.6
[K].DAWWCQAR.[V]	1xTMT6plex [N-Term]; 1xDBIA [C5]	0.00423656	0.000195095	Q99704 [385-392]	DOK1_C389	103.6	95.7	93.1	80.6	103.9	118.4	76.9	111.9	111.4	104.5
[K].SGASGSWDCGLSR.[V]	1xTMT6plex [N-Term]; 1xDBIA [C9]	0.0178084	0.000818288	Q99704 [455-467]	DOK1_C463	99.5	91.8	116.3	83.8	94.7	109.8	87.3	108.8	112.9	95
[R].ALHQHCACK.[M]	1xCarbamidomethyl [C8]; 1xTMT6plex [K9]; 1xTMT6plex [N-Term]; 1xDBIA [C6]	0.000880953	0.000107333	Q5JWR5 [1647-1655]	DOP1_C1652	84.6	91.2	104.3	87.5	116.3	99.8	84.8	109.9	108.1	113.4
[K].LENHKPCSSK.[A]	2xTMT6plex [K5; K10]; 1xTMT6plex [N-Term]; 1xDBIA [C7]	0.000936199	0.000107333	Q5JWR5 [2436-2445]	DOP1_C2442	99.2	90.9	93.8	73.3	95.2	102.7	94.1	112.6	114.6	123.7
[K].NVIQEPRPCGGPHTAVGTK.[Y]	1xTMT6plex [K19]; 1xTMT6plex [N-Term]; 1xDBIA [C9]	0.00372061	0.000195095	Q86YN1 [78-96]	DOPP1_C86	105.3	93.3	91	86.9	88.9	100.7	83.5	101.3	120.8	128.3
[R].LHLELDCTK.[F]	1xTMT6plex [K9]; 1xTMT6plex [N-Term]; 1xDBIA [C7]	0.000896396	0.000107333	Q8TEK3 [690-698]	DOT1L_C696	94.2	87.8	94.8	79.3	105.2	105.9	90.3	114.1	109.5	118.9
[K].KDHEEWICTINNISK.[Q]	2xTMT6plex [K1; K15]; 1xTMT6plex [N-Term]; 1xDBIA [C8]	8.49699e-05	0.000107333	Q9UKG1 [361-375]	DP13A_C368	105.6	93.2	88.6	79.1	102	101.3	88.4	113.1	118.2	110.6
[K].ICDSVGLAK.[Q]	1xTMT6plex [K9]; 1xTMT6plex [N-Term]; 1xDBIA [C2]	9.18872e-05	0.000107333	Q9UKG1 [615-623]	DP13A_C616	132.9	85	100	71.5	98.9	91	82.5	105.3	112.2	120.7
[K].KQESSCPSQNLK.[N]	2xTMT6plex [K1; K12]; 1xTMT6plex [N-Term]; 1xDBIA [C6]	0.000247611	0.000107333	Q8NEU8 [407-418]	DP13B_C412	113.4	86.7	95.4	63	92.4	103.7	105.5	104.3	103.5	132.1
[K].TAHSNDGDCK.[T]	1xTMT6plex [K10]; 1xTMT6plex [N-Term]; 1xDBIA [C9]	0.00802751	0.000195095	Q9BVM2 [192-201]	DPCD_C200	69.8	122.1	111.7	179.1	130.1	100.8	91.4	79.8	63.6	51.5
[K].IDCEAPLKK.[E]	2xTMT6plex [K8; K9]; 1xTMT6plex [N-Term]; 1xDBIA [C3]	0.000101994	0.000107333	Q92782 [99-107]	DPF1_C101	109.7	86.4	94.8	71.7	95.6	97.2	105.9	105.2	111.3	122.2
[K].EEETIMDCQK.[Q]	1xOxidation [M6]; 1xTMT6plex [K10]; 1xTMT6plex [N-Term]; 1xDBIA [C8]	0.112418	0.00705621	Q92782 [134-143]	DPF1_C141	89.8	118.1	95.7	101.1	102.6	110.6	88.6	109.5	87.1	96.9
[R].LRPCEYK.[I]	1xTMT6plex [K7]; 1xTMT6plex [N-Term]; 1xDBIA [C4]	0.000344554	0.000107333	Q92782 [92-98]	DPF1_C95	105.5	81.8	97.4	100.3	115.4	88.6	101.1	95.7	105.9	108.1
[K].VLGCPEALTGSYK.[S]	1xTMT6plex [K13]; 1xTMT6plex [N-Term]; 1xDBIA [C4]	6.15925e-05	0.000107333	Q14181 [195-207]	DPOA2_C198	118.7	97.7	90	66.7	96.1	103.3	97.3	105.8	118.3	105.9
[R].EVLTCK.[I]	1xTMT6plex [K6]; 1xTMT6plex [N-Term]; 1xDBIA [C5]	0.0265118	0.0014776	Q14181 [218-223]	DPOA2_C222	124.7	95.9	88.3	68	90.5	103	97.9	109.9	116.1	105.7
[R].TVLSHQGAVCEFCQPR.[E]	1xCarbamidomethyl [C13]; 1xTMT6plex [N-Term]; 1xDBIA [C10]	8.82204e-08	0.000107333	P28340 [1017-1032]	DPOD1_C1026	92	94.4	107.4	86.6	93.5	116.7	81.3	105.7	111.7	110.8
[K].GIFPEPERDPVIQICSLGLR.[W]	1xTMT6plex [N-Term]; 1xDBIA [C15]	0.00117346	0.000107333	P28340 [324-343]	DPOD1_C338	101.5	104.9	81.4	69.7	95.8	110.5	71.8	123.9	129.1	111.4
[R].LALTLRPCAPILGAK.[V]	1xTMT6plex [K15]; 1xTMT6plex [N-Term]; 1xDBIA [C8]	0.000780041	0.000107333	P28340 [353-367]	DPOD1_C360	111.2	112.1	80.2	65.7	78.6	103.3	95.4	104.3	130.5	118.6
[R].VAGLCSNIR.[D]	1xTMT6plex [N-Term]; 1xDBIA [C5]	0.000185846	0.000107333	P28340 [424-432]	DPOD1_C428	102.4	93.5	97.4	75.7	91.8	103.3	91.6	109.6	116.7	118
[R].LAVYCLK.[D]	1xTMT6plex [K7]; 1xTMT6plex [N-Term]; 1xDBIA [C5]	0.0212845	0.00115515	P28340 [508-514]	DPOD1_C512	111.8	91.7	98.4	93.8	102.4	98.1	84.4	93.4	110.3	115.8
[R].HISPTAPDTLGCYPFYK.[T]	1xTMT6plex [K17]; 1xTMT6plex [N-Term]; 1xDBIA [C12]	0.000321404	0.000107333	P49005 [373-389]	DPOD2_C384	99.5	84.4	93.3	81.8	99.2	108.4	85.8	110.8	127.3	109.6
[K].SNLQNCSK.[F]	1xTMT6plex [K8]; 1xTMT6plex [N-Term]; 1xDBIA [C6]	0.0329738	0.00170195	Q15054 [124-131]	DPOD3_C129	102.1	88.9	89.7	79.3	100.4	103.8	91.2	102.7	121.2	120.8
[K].FSAIQCAAAVPR.[A]	1xTMT6plex [N-Term]; 1xDBIA [C6]	3.01879e-05	0.000107333	Q15054 [132-143]	DPOD3_C137	108	87.5	86.1	93.2	94.5	94.1	95.3	110.7	107.5	123.3
[K].DAGLSCR.[Y]	1xTMT6plex [N-Term]; 1xDBIA [C6]	0.0146375	0.000557551	Q07864 [1071-1077]	DPOE1_C1076	104.6	91	101.4	83.7	120.6	98.4	86.6	108.7	113.1	91.8
[R].IHCGLQDSQK.[A]	1xTMT6plex [K10]; 1xTMT6plex [N-Term]; 1xDBIA [C3]	0.000187469	0.000107333	Q07864 [1933-1942]	DPOE1_C1935	112.9	92.1	99.5	79.3	100.4	99.3	98.1	102	123.3	93
[R].LVDVGEFSEEAQFRDPCR.[S]	1xTMT6plex [N-Term]; 1xDBIA [C17]	0.00143292	0.000107333	Q07864 [2132-2149]	DPOE1_C2148	97.8	109.2	96.4	98.6	65.3	110.9	88	99.4	116.8	117.6
[R].DLDLCK.[D]	1xTMT6plex [K6]; 1xTMT6plex [N-Term]; 1xDBIA [C5]	0.1057	0.00665187	Q07864 [2166-2171]	DPOE1_C2170	104.9	94	93	90.9	104.9	114.2	82.9	103.4	109.1	102.7
[K].LGYDPVELDPEDMCR.[M]	1xTMT6plex [N-Term]; 1xDBIA [C14]	0.000382443	0.000107333	Q07864 [432-446]	DPOE1_C445	99	120.7	92.6	80	83.5	103.2	93.5	118.5	94.9	114.1
[K].DAYCCAQQGK.[R]	1xCarbamidomethyl [C5]; 1xTMT6plex [K10]; 1xTMT6plex [N-Term]; 1xDBIA [C4]	0.000836199	0.000107333	Q9NR33 [81-90]	DPOE4_C84	108.2	86.5	86.9	83.8	112.4	100.6	77.8	111.3	130.3	102.3
[K].SLMDLANDACQLLSGER.[Y]	1xTMT6plex [N-Term]; 1xDBIA [C10]	7.75858e-07	0.000107333	P54098 [462-478]	DPOG1_C471	90.5	108.9	95.2	105.7	85.7	106	84.4	114.2	110.6	98.7
[K].LPTGTTLESAGVVCPYR.[A]	1xTMT6plex [N-Term]; 1xDBIA [C14]	1.06108e-06	0.000107333	P54098 [634-650]	DPOG1_C647	79.6	99.3	86.9	93.6	88	105.1	76.8	114.5	144.2	111.9
[K].HCLEQGK.[Q]	1xTMT6plex [K7]; 1xTMT6plex [N-Term]; 1xDBIA [C2]	0.027651	0.0014776	P54098 [659-665]	DPOG1_C660	91.5	82.1	98.7	88.9	110.7	103.1	87.6	105.8	120	111.5
[R].RDWCDLAK.[D]	1xTMT6plex [K8]; 1xTMT6plex [N-Term]; 1xDBIA [C4]	0.000190758	0.000107333	P09884 [1082-1089]	DPOLA_C1085	118.4	89.4	91.8	87.2	115	99.5	87.6	100.8	110.2	100.2
[R].YIFDAECALEK.[L]	1xTMT6plex [K11]; 1xTMT6plex [N-Term]; 1xDBIA [C7]	0.001384	0.000107333	P09884 [1397-1407]	DPOLA_C1403	95.7	98.3	93	68.8	94.2	120.9	88.6	113.9	119.1	107.5
[K].SMFIACAGK.[K]	1xTMT6plex [K9]; 1xTMT6plex [N-Term]; 1xDBIA [C6]	0.000105604	0.000107333	P09884 [136-144]	DPOLA_C141	118	90.9	96.5	75.8	102.2	93.8	90.2	98.6	116.5	117.5
[K].SMFIACAGK.[K]	1xOxidation [M2]; 1xTMT6plex [K9]; 1xTMT6plex [N-Term]; 1xDBIA [C6]	0.0058845	0.000195095	P09884 [136-144]	DPOLA_C141	118.2	88.3	94.8	67.6	97.7	104.3	95	97.1	123	113.9
[K].SMFIACAGKK.[T]	2xTMT6plex [K9; K10]; 1xTMT6plex [N-Term]; 1xDBIA [C6]	7.3933e-05	0.000107333	P09884 [136-145]	DPOLA_C141	121	83	94.4	94.8	105.8	87.7	112	99.1	93.6	108.7
[K].GPCWLEVK.[S]	1xTMT6plex [K8]; 1xTMT6plex [N-Term]; 1xDBIA [C3]	0.018582	0.000818288	P09884 [495-502]	DPOLA_C497	114.7	84	83	95.4	106.1	100.3	80.3	97.2	129.8	109.3
[K].SPQLLNQPVSWCK.[V]	1xTMT6plex [K13]; 1xTMT6plex [N-Term]; 1xDBIA [C12]	1.65665e-05	0.000107333	P09884 [503-515]	DPOLA_C514	123.1	90.6	93.2	77.6	99.7	91.7	93.6	99.7	124.7	106
[K].DCIFPYAFK.[E]	1xTMT6plex [K9]; 1xTMT6plex [N-Term]; 1xDBIA [C2]	0.000513963	0.000107333	P09884 [591-599]	DPOLA_C592	124.4	88.2	105.1	69.4	104.9	97.8	86.8	109	121.2	93.1
[K].WVCAQPSSQK.[A]	1xTMT6plex [K10]; 1xTMT6plex [N-Term]; 1xDBIA [C3]	0.00486555	0.000195095	Q9UGP5 [239-248]	DPOLL_C241	92	90.9	92.4	98.1	99	101.5	89	102.8	119.9	114.5
[R].LPQPPGAAVGGSTRPCPSWK.[A]	1xTMT6plex [K20]; 1xTMT6plex [N-Term]; 1xDBIA [C16]	0.0125488	0.000557551	Q9NP87 [394-413]	DPOLM_C409	112.3	92.1	99.3	93.8	106.7	94.8	87.8	97.9	101.6	113.7
[R].WCVVHGK.[S]	1xTMT6plex [K7]; 1xTMT6plex [N-Term]; 1xDBIA [C2]	0.49734	0.0490421	Q7L190 [230-236]	DPPA4_C231	87.5	78.5	92.7	85.7	116.8	110.6	80.2	124	116.7	107.2
[R].AITIANQTNCPLYITK.[V]	1xTMT6plex [K16]; 1xTMT6plex [N-Term]; 1xDBIA [C10]	2.16927e-05	0.000107333	Q16555 [239-254]	DPYL2_C248	118.4	90.6	85.6	71.3	111.4	99.7	90.5	99.1	122.5	110.9
[R].GLYDGPVCEVSVTPK.[T]	1xTMT6plex [K15]; 1xTMT6plex [N-Term]; 1xDBIA [C8]	0.000277242	0.000107333	Q16555 [497-511]	DPYL2_C504	101.9	107	99	70.8	80	109	79.5	118.9	123.1	110.8
[R].VASASAGSCDVPSPFNHRPGSHLDSHR.[R]	1xTMT6plex [N-Term]; 1xDBIA [C9]	0.00136017	0.000107333	Q16643 [300-326]	DREB_C308	72.4	92	99.5	109.4	111.3	106.8	69	104.6	118	117
[K].EGTQASEGYFSQSQEEEFAQSEELCAK.[A]	1xTMT6plex [K27]; 1xTMT6plex [N-Term]; 1xDBIA [C25]	1.99401e-08	0.000107333	Q16643 [589-615]	DREB_C613	114.5	116.9	88.7	58.7	72.8	118.5	101	109.1	102.8	117.3
[R].VYMPCLYVYNK.[I]	1xTMT6plex [K11]; 1xTMT6plex [N-Term]; 1xDBIA [C5]	0.000483621	0.000107333	P55039 [237-247]	DRG2_C241	102.9	95.1	86.9	90.3	109.7	99.5	90	94.3	105	126.3
[R].KPNSVVISCGMK.[L]	2xTMT6plex [K1; K12]; 1xTMT6plex [N-Term]; 1xDBIA [C9]	0.00132519	0.000107333	P55039 [262-273]	DRG2_C270	115.5	98	98.3	72.4	90.1	99.8	70.3	101.8	131.8	122.1
[K].GASVEHVCHR.[I]	1xTMT6plex [N-Term]; 1xDBIA [C8]	0.00802751	0.000195095	P55039 [312-321]	DRG2_C319	80.8	93.7	98.5	105.9	131.2	97.2	80.8	100.2	105.1	106.6
[-].MGNILTCCINSHCGWPR.[G]	1xCarbamidomethyl [C13]; 1xTMT6plex [N-Term]; 1xDBIA [C7]	0.481077	0.0461915	Q6PGQ1 [1-17]	DRIC1_C7	88.6	106.7	96.8	106.7	93.8	121.5	90.5	102.6	86.4	106.2
[K].GGHQTSESCR.[G]	1xTMT6plex [N-Term]; 1xDBIA [C9]	0.000793717	0.000107333	Q02487 [789-798]	DSC2_C797	100.9	101.4	96.1	104.7	106.5	101.5	92.4	101.7	104.5	90.4
[K].VYLCNQDENHK.[H]	1xTMT6plex [K11]; 1xTMT6plex [N-Term]; 1xDBIA [C4]	0.000746872	0.000107333	Q02487 [838-848]	DSC2_C841	99.4	85	94.3	85.9	102.8	98.8	86.5	103.7	122.8	120.7
[K].GGNQTLESCR.[G]	1xTMT6plex [N-Term]; 1xDBIA [C9]	0.0151461	0.000557551	Q14574 [784-793]	DSC3_C792	108.1	89	88.5	65.6	119.4	113.8	86.8	108.2	107.7	113
[R].GGHTEVDNCR.[Y]	1xTMT6plex [N-Term]; 1xDBIA [C9]	0.000192424	0.000107333	Q14574 [806-815]	DSC3_C814	91.8	111.4	98.7	113.7	126.3	97.2	97.5	94.5	87.3	81.7
[K].FITLAEACTK.[R]	1xTMT6plex [K10]; 1xTMT6plex [N-Term]; 1xDBIA [C8]	0.000168894	0.000107333	Q14574 [886-895]	DSC3_C893	107.3	92.7	89.9	72.4	91.5	102	86.7	112	126.3	119.2
[K].LIENICWTLMDR.[L]	1xTMT6plex [N-Term]; 1xDBIA [C6]	0.518327	0.0543422	Q8IZU8 [1193-1204]	DSEL_C1198	83.7	111.8	86.7	72.9	88	129.8	79.9	108	122.2	117
[K].GGNCDLSHQER.[L]	1xTMT6plex [N-Term]; 1xDBIA [C4]	3.81774e-05	0.000107333	Q9H410 [62-72]	DSN1_C65	72.7	64.2	70.4	74.9	178.9	93.5	63.8	150.8	91.1	139.7
[K].ICDYLFNVSDSSALNLAK.[N]	1xTMT6plex [K18]; 1xTMT6plex [N-Term]; 1xDBIA [C2]	2.85963e-06	0.000107333	P55265 [303-320]	DSRAD_C304	93.5	93.8	81.7	72.1	104.3	108.8	83.2	119.1	135.3	108.2
[K].KLTECQLK.[N]	2xTMT6plex [K1; K8]; 1xTMT6plex [N-Term]; 1xDBIA [C5]	2.60391e-05	0.000107333	P55265 [495-502]	DSRAD_C499	103.4	97.9	89.5	61	88.3	111.5	92	100.9	120.5	135.1
[K].LTECQLK.[N]	1xTMT6plex [K7]; 1xTMT6plex [N-Term]; 1xDBIA [C4]	0.0126567	0.000557551	P55265 [496-502]	DSRAD_C499	110.3	104.9	94.1	71	88.3	109.6	89.5	102.1	120.7	109.4
[K].SPVTTLLECMHK.[L]	1xOxidation [M10]; 1xTMT6plex [K12]; 1xTMT6plex [N-Term]; 1xDBIA [C9]	0.00109468	0.000107333	P55265 [614-625]	DSRAD_C622	102.1	98.9	83.2	73.1	79.5	112	94.1	109.4	123	124.6
[K].SPVTTLLECMHK.[L]	1xTMT6plex [K12]; 1xTMT6plex [N-Term]; 1xDBIA [C9]	7.12654e-06	0.000107333	P55265 [614-625]	DSRAD_C622	104.9	114.4	80.9	76.1	75.2	117.7	83.3	114.8	116	116.8
[K].LGNSCEFR.[L]	1xTMT6plex [N-Term]; 1xDBIA [C5]	0.332534	0.0242622	P55265 [626-633]	DSRAD_C630	101.9	78	102.5	79.3	114.6	102.5	89.6	109.3	118.5	103.7
[K].FQYCVAVGAQTFPSVSAPSKK.[V]	2xTMT6plex [K20; K21]; 1xTMT6plex [N-Term]; 1xDBIA [C4]	5.0767e-06	0.000107333	P55265 [646-666]	DSRAD_C649	107.8	93.9	86.8	80.1	90.5	90.7	98.9	101.9	120	129.4
[R].WFPAVCAHSK.[K]	1xTMT6plex [K10]; 1xTMT6plex [N-Term]; 1xDBIA [C6]	1.14747e-06	0.000107333	P55265 [768-777]	DSRAD_C773	108	75.3	99.7	99.4	103.2	86.1	99.9	103.2	100.2	124.9
[R].AKPPSSSSTCTDSATR.[D]	1xTMT6plex [K2]; 1xTMT6plex [N-Term]; 1xDBIA [C10]	1.86371e-07	0.000107333	Q96EV8 [293-308]	DTBP1_C302	108	100.7	96	68.9	87.1	111.4	95.4	106.5	107.2	118.8
[K].GHQCSLK.[S]	1xTMT6plex [K7]; 1xTMT6plex [N-Term]; 1xDBIA [C4]	0.00625117	0.000195095	Q9NZJ0 [138-144]	DTL_C141	129.8	85.6	98.4	84.3	118	95.7	95	94.6	113.9	84.7
[K].AVFCTGGR.[D]	1xTMT6plex [N-Term]; 1xDBIA [C4]	0.000960923	0.000107333	Q9NZJ0 [154-161]	DTL_C157	103.6	87.8	88.5	91.8	113.9	97.2	83.2	94.8	125.8	113.5
[K].SSQAEACSESR.[N]	1xTMT6plex [N-Term]; 1xDBIA [C7]	3.85108e-05	0.000107333	Q9NZJ0 [538-548]	DTL_C544	88.1	101.4	98	103	107.3	117.1	101.1	100.8	92.5	90.7
[R].RLDSSCLESVK.[Q]	1xTMT6plex [K11]; 1xTMT6plex [N-Term]; 1xDBIA [C6]	0.000399434	0.000107333	Q9NZJ0 [554-564]	DTL_C559	105.8	110.6	99.1	70.4	85.3	96.2	93.8	108	113.9	116.9
[K].RRLDSSCLESVK.[Q]	1xTMT6plex [K12]; 1xTMT6plex [N-Term]; 1xDBIA [C7]	0.444308	0.0397422	Q9NZJ0 [553-564]	DTL_C559	115.8	85.1	107.9	77.9	86.5	98.1	104.4	107.2	106.3	110.8
[K].ICTYFHR.[K]	1xTMT6plex [N-Term]; 1xDBIA [C2]	0.000858284	0.000107333	Q9NZJ0 [709-715]	DTL_C710	99.2	79.8	93	100.8	127.2	91.7	85.8	97	115.8	109.9
[R].SCFSQQK.[K]	1xTMT6plex [K7]; 1xTMT6plex [N-Term]; 1xDBIA [C2]	0.00101234	0.000107333	Q9Y4J8 [196-202]	DTNA_C197	114.8	80.4	95.5	100.8	118.7	83.7	92.1	90.1	116.7	107.2
[K].SLSCASSR.[E]	1xTMT6plex [N-Term]; 1xDBIA [C4]	0.00150956	0.000107333	Q9Y4J8 [306-313]	DTNA_C309	104.4	85.3	99.7	78.8	108.7	91.5	90.1	103.2	121.6	116.7
[R].LAHVENVFHPVECSYCR.[C]	1xCarbamidomethyl [C13]; 1xTMT6plex [N-Term]; 1xDBIA [C16]	3.28e-07	0.000107333	O60941 [231-247]	DTNB_C246	99.7	100	93.3	88.7	83.7	106	82.8	111.5	127.4	107
[K].SLGCVPTR.[E]	1xTMT6plex [N-Term]; 1xDBIA [C4]	0.0835928	0.00502953	O60941 [306-313]	DTNB_C309	89.9	91	97.4	85.3	113.1	104.4	89	97.3	118.9	113.8
[R].LQHCAR.[V]	1xTMT6plex [N-Term]; 1xDBIA [C4]	0.0295728	0.00155048	O60941 [385-390]	DTNB_C388	80.1	78.7	96.1	104.5	117.4	88.2	83.2	119	111.3	121.7
[R].RPECTR.[C]	1xTMT6plex [N-Term]; 1xDBIA [C4]	0.03831	0.00193017	Q8NBA8 [66-71]	DTWD2_C69	91	102.2	95.2	90	96.8	97.7	81.8	118.9	111	115.4
[K].HEFCAPCINK.[A]	1xCarbamidomethyl [C7]; 1xTMT6plex [K10]; 1xTMT6plex [N-Term]; 1xDBIA [C4]	0.550956	0.0620114	Q8TDB6 [579-588]	DTX3L_C582	85.9	97.1	95.8	76.5	84	115.7	79.7	118.6	121.4	125.3
[K].LAPEECFSPLDLFNK.[I]	1xTMT6plex [K15]; 1xTMT6plex [N-Term]; 1xDBIA [C6]	0.0125488	0.000557551	O75319 [112-126]	DUS11_C117	103.1	100.3	92.4	72.5	98.4	111	84.9	108.2	127.9	101.2
[R].LSYPACWEWTQ.[-]	1xTMT6plex [N-Term]; 1xDBIA [C6]	0.00913396	0.000387703	O75319 [367-377]	DUS11_C372	98.4	105.4	103.8	83.7	93.9	101.1	73.4	121	107.1	112.2
[K].AVAIPVFANGNIQCLQDVER.[C]	1xTMT6plex [N-Term]; 1xDBIA [C14]	2.7325e-07	0.000107333	Q6P1R4 [200-219]	DUS1L_C213	93.3	102	95.2	69.8	80	118.2	84.1	120.6	121.6	115.2
[R].EHPCPLSYVR.[A]	1xTMT6plex [N-Term]; 1xDBIA [C4]	0.0573249	0.00330943	Q6P1R4 [262-271]	DUS1L_C265	98.5	103.7	98.7	100.6	95.8	102.1	90.7	106.5	105.3	98.1
[R].RPVTCK.[I]	1xTMT6plex [K6]; 1xTMT6plex [N-Term]; 1xDBIA [C5]	0.110704	0.00705621	Q9NX74 [150-155]	DUS2L_C154	100	96.6	100.8	102	106.5	93.9	90	100.2	102.1	107.9
[K].MCLLEWCRR.[E]	1xOxidation [M1]; 1xTMT6plex [N-Term]; 1xDBIA [C2]	0.495013	0.0481933	Q9NX74 [372-380]	DUS2L_C373	99.5	106.7	114.7	115.2	92.8	111.3	90	107.7	73.1	88.9
[R].AQELAQPGDLCK.[K]	1xTMT6plex [K12]; 1xTMT6plex [N-Term]; 1xDBIA [C11]	2.45013e-05	0.000107333	Q9NX74 [465-476]	DUS2L_C475	95.2	97.3	100.1	82.5	92.9	106.4	91.4	120.9	101	112.2
[R].VLVHCR.[E]	1xTMT6plex [N-Term]; 1xDBIA [C5]	0.0192244	0.00090928	P51452 [120-125]	DUS3_C124	89.2	102.3	107	132	116.5	99	97.6	82.2	81.9	92.3
[R].LCPSLIQESAAK.[C]	1xTMT6plex [K12]; 1xTMT6plex [N-Term]; 1xDBIA [C2]	0.000272463	0.000107333	Q96G46 [123-134]	DUS3L_C124	107.1	92	96.3	83.2	95.1	97.8	89	105.4	120.7	113.5
[R].TCGPLTDEDVVR.[L]	1xTMT6plex [N-Term]; 1xDBIA [C2]	0.00755762	0.000195095	Q96G46 [281-292]	DUS3L_C282	97.4	101.3	98.9	108.6	101.9	105.8	77.7	104.8	98.9	104.7
[R].LRPCEK.[K]	1xTMT6plex [K6]; 1xTMT6plex [N-Term]; 1xDBIA [C4]	0.0218322	0.00115515	Q96G46 [293-298]	DUS3L_C296	116.2	85.5	103.3	85.6	110.2	91.2	94.5	99.2	103.4	110.9
[K].KGGGCALMNR.[S]	1xTMT6plex [K1]; 1xTMT6plex [N-Term]; 1xDBIA [C5]	0.0133237	0.000557551	Q96G46 [404-413]	DUS3L_C408	112.3	79.1	100.1	81.2	108.2	99.2	101.8	98.6	101.2	118.4
[R].IVCPYANGIDINCGCPQR.[W]	2xCarbamidomethyl [C3; C13]; 1xTMT6plex [N-Term]; 1xDBIA [C15]	0.00711498	0.000195095	O95620 [102-119]	DUS4L_C116	90.3	98.9	88.9	99.8	86.8	103.7	87.1	127.6	109.6	107.4
[R].LLLLDCR.[S]	1xTMT6plex [N-Term]; 1xDBIA [C6]	0.00365672	0.000107333	Q99956 [22-28]	DUS9_C27	107.1	98.3	91.9	80.7	90.7	108.4	90.2	100.3	125.1	107.3
[K].TDIQIALPSGCYGR.[V]	1xTMT6plex [N-Term]; 1xDBIA [C11]	0.00011126	0.000107333	P33316 [156-169]	DUT_C166	110.5	97.6	86.7	82.2	91.5	116.4	78.9	104.2	119.9	112
[R].IAQLICER.[I]	1xTMT6plex [N-Term]; 1xDBIA [C6]	0.00344158	0.000107333	P33316 [217-224]	DUT_C222	119.5	97.7	93.5	67.3	91.5	100.2	96.5	104.5	108.1	121
[RK].LPCFNGR.[V]	1xTMT6plex [N-Term]; 1xDBIA [C3]	0.027651	0.0014776	O14641 [78-84]	DVL2_C80	106.6	67.9	93.5	87.5	136.9	106.1	78.5	104	91.3	127.7
[R].GCFTLPR.[S]	1xTMT6plex [N-Term]; 1xDBIA [C2]	0.0152759	0.000557551	Q92997 [343-349]	DVL3_C344	105.3	79.4	92.2	100	117.5	89.3	90.9	106.5	117	101.8
[K].NCPHVVVGTPGR.[I]	1xTMT6plex [N-Term]; 1xDBIA [C2]	5.45322e-05	0.000107333	O00148 [163-174]	DX39A_C164	89.5	77.8	97.3	81	164.8	92.6	87	97.1	102	111
[K].KNCPHVVVGTPGR.[I]	1xTMT6plex [K1]; 1xTMT6plex [N-Term]; 1xDBIA [C3]	0.186102	0.0118635	O00148 [162-174]	DX39A_C164	101	87.7	102.4	76.1	109.3	93.6	100	100.8	102.9	126.3
[K].QCMMFSATLSK.[D]	2xOxidation [M3; M4]; 1xTMT6plex [K11]; 1xTMT6plex [N-Term]; 1xDBIA [C2]	0.0730216	0.00447344	O00148 [222-232]	DX39A_C223	93.8	91.5	104.9	81.5	101.2	112.4	87.5	106.2	118.3	102.7
[K].DIRPVCR.[K]	1xTMT6plex [N-Term]; 1xDBIA [C6]	0.0198885	0.00108342	O00148 [233-239]	DX39A_C238	110.3	88.5	98.6	96.8	114.9	94.1	100.4	89	98.3	109
[K].KNCPHIVVGTPGR.[I]	1xTMT6plex [K1]; 1xTMT6plex [N-Term]; 1xDBIA [C3]	0.00614415	0.000195095	Q13838 [163-175]	DX39B_C165	102	92.2	89	66.6	95.2	112	98.8	92.7	112.7	138.7
[K].HFILDECDK.[M]	1xTMT6plex [K9]; 1xTMT6plex [N-Term]; 1xDBIA [C7]	0.00921286	0.000387703	Q13838 [192-200]	DX39B_C198	102.2	93.4	94.8	83.2	104.3	104.2	81.8	107	117.3	111.7
[K].CQALADNAQK.[D]	1xTMT6plex [K10]; 1xTMT6plex [N-Term]; 1xDBIA [C1]	0.395258	0.0322863	Q9P225 [3077-3086]	DYH2_C3077	102.2	98.7	90.8	74.7	87	104	77.1	121.6	128.6	115.2
[K].CHTYTLQEFK.[A]	1xTMT6plex [K10]; 1xTMT6plex [N-Term]; 1xDBIA [C1]	0.297769	0.0206803	Q9C0G6 [337-346]	DYH6_C337	99.6	93.5	105	83.8	100.1	96.5	69.2	131.2	111.4	109.8
[R].LCLCEK.[A]	1xCarbamidomethyl [C4]; 1xTMT6plex [K6]; 1xTMT6plex [N-Term]; 1xDBIA [C2]	0.578694	0.069792	Q9NYC9 [1583-1588]	DYH9_C1584	83.1	86	108.7	96.4	105.3	97.2	85.6	118.6	114.1	104.9
[R].MLSAVSQQVQCIQEALR.[E]	1xTMT6plex [N-Term]; 1xDBIA [C11]	0.00121495	0.000107333	Q14204 [1967-1983]	DYHC1_C1977	104.2	91.2	102.8	71.8	78.7	114.2	70.3	124.6	114.6	127.8
[K].TSAPITCELLNK.[Q]	1xTMT6plex [K12]; 1xTMT6plex [N-Term]; 1xDBIA [C7]	0.000409988	0.000107333	Q14204 [1993-2004]	DYHC1_C1999	113.1	97.2	93.4	66.8	76.7	111.8	96.7	105.5	117.2	121.4
[R].ASLACGPMVK.[W]	1xOxidation [M8]; 1xTMT6plex [K10]; 1xTMT6plex [N-Term]; 1xDBIA [C5]	0.00211776	0.000107333	Q14204 [3385-3394]	DYHC1_C3389	105.3	89.9	99.2	77.8	108	93.9	99.3	92.2	127.8	106.6
[R].LSCLPAFK.[D]	1xTMT6plex [K8]; 1xTMT6plex [N-Term]; 1xDBIA [C3]	0.00929244	0.000387703	Q14204 [3938-3945]	DYHC1_C3940	106.4	92	91.3	83.7	105.4	99.9	88.8	96.1	119.2	117.3
[K].LHSLQPHACFR.[L]	1xTMT6plex [N-Term]; 1xDBIA [C9]	8.79776e-05	0.000107333	Q14204 [4113-4123]	DYHC1_C4121	92.2	100.2	108.1	98.2	114.4	94.6	92.8	104.4	97.9	97.2
[R].SACDTVDTWLDDTAK.[G]	1xTMT6plex [K15]; 1xTMT6plex [N-Term]; 1xDBIA [C3]	9.72703e-07	0.000107333	Q14204 [4214-4228]	DYHC1_C4216	95.8	113.5	93.1	86.2	87.1	107.2	93.6	104.6	111.5	107.4
[K].VQYPQSQACK.[M]	1xTMT6plex [K10]; 1xTMT6plex [N-Term]; 1xDBIA [C9]	2.53686e-05	0.000107333	Q14204 [625-634]	DYHC1_C633	119.5	85.8	98.1	84.2	103.5	100.5	90.1	100.1	113.5	104.7
[R].SLETCMYDHK.[T]	1xTMT6plex [K10]; 1xTMT6plex [N-Term]; 1xDBIA [C5]	0.000555786	0.000107333	Q14204 [863-872]	DYHC1_C867	119.9	87.6	93.4	79.4	97.2	107.3	79	103.6	111.3	121.3
[R].CLLQSLK.[D]	1xTMT6plex [K7]; 1xTMT6plex [N-Term]; 1xDBIA [C1]	0.00838074	0.000195095	Q8NCM8 [1307-1313]	DYHC2_C1307	108.6	87.3	96.5	94.6	133.9	87.4	86.5	96.9	102.1	106.2
[K].CPLAWQSK.[W]	1xTMT6plex [K8]; 1xTMT6plex [N-Term]; 1xDBIA [C1]	0.0024331	0.000107333	Q8NCM8 [4123-4130]	DYHC2_C4123	112.2	81.6	97.6	93.6	113	97.3	84.6	111.6	107.8	100.7
[R].CFHQSAK.[D]	1xTMT6plex [K7]; 1xTMT6plex [N-Term]; 1xDBIA [C1]	0.000243342	0.000107333	Q8NCM8 [515-521]	DYHC2_C515	99.5	79.5	102.8	101.8	120.4	97.1	88.7	94.7	118.2	97.1
[R].SGLCIEASSR.[I]	1xTMT6plex [N-Term]; 1xDBIA [C4]	0.142126	0.00888008	Q8NCM8 [551-560]	DYHC2_C554	100	108.3	85.7	86.3	89.1	103.9	79.1	104.4	136.9	106.3
[K].KYNPTWHCIVGR.[N]	1xTMT6plex [K1]; 1xTMT6plex [N-Term]; 1xDBIA [C8]	0.00152273	0.000107333	P63167 [49-60]	DYL1_C56	96.4	88.9	122.2	117.4	105	89.5	93.7	101.8	92.8	92.2
[K].YNPTWHCIVGR.[N]	1xTMT6plex [N-Term]; 1xDBIA [C7]	5.58634e-06	0.000107333	P63167 [50-60]	DYL1_C56	108.4	95.1	100.8	78.7	104.1	102.4	91.4	97.8	107.6	113.7
[R].HCDEVGFNAEEAHNIVK.[E]	1xTMT6plex [K17]; 1xTMT6plex [N-Term]; 1xDBIA [C2]	2.73795e-06	0.000107333	P51808 [7-23]	DYLT3_C8	102.7	89.4	88.2	75.5	99	101.1	90.3	124.1	107.9	121.7
[K].LQDAFSSIGQSCHLDLPQIAVVGGQSAGK.[S]	1xTMT6plex [K29]; 1xTMT6plex [N-Term]; 1xDBIA [C12]	6.42032e-06	0.000107333	P50570 [16-44]	DYN2_C27	93.8	100.6	90.8	71	81	112.7	89.6	108.3	122	130.1
[K].TEHAEFLHCK.[S]	1xTMT6plex [K10]; 1xTMT6plex [N-Term]; 1xDBIA [C9]	0.000168894	0.000107333	P50570 [78-87]	DYN2_C86	104.4	100.2	99	77.1	102.1	106.1	78.7	98.3	127.3	106.7
[R].ANECSHSK.[N]	1xTMT6plex [K8]; 1xTMT6plex [N-Term]; 1xDBIA [C4]	0.00232983	0.000107333	Q03001 [2170-2177]	DYST_C2173	100.3	89.3	90.8	83.9	101.4	96.3	88.1	112.9	115.6	121.4
[K].RQLQCAK.[E]	1xTMT6plex [K7]; 1xTMT6plex [N-Term]; 1xDBIA [C5]	0.00129111	0.000107333	Q03001 [5076-5082]	DYST_C5080	116	93	98.5	87.8	108.9	96.7	96	96.9	102.3	104
[R].AAQLQEALLHCGR.[F]	1xTMT6plex [N-Term]; 1xDBIA [C11]	2.53183e-06	0.000107333	Q03001 [5384-5396]	DYST_C5394	101.8	94.1	98.3	90.5	91	112.7	82.3	105.7	115.2	108.3
[K].WDTICGK.[S]	1xTMT6plex [K7]; 1xTMT6plex [N-Term]; 1xDBIA [C5]	0.384433	0.0308767	Q03001 [6795-6801]	DYST_C6799	106.2	92.9	94	95.1	118.5	98.7	80.1	90.7	130.9	92.9
[R].DKWDTICGK.[S]	2xTMT6plex [K2; K9]; 1xTMT6plex [N-Term]; 1xDBIA [C7]	5.84611e-05	0.000107333	Q03001 [6793-6801]	DYST_C6799	117.8	73.8	106.8	82.1	110.7	85.7	98.3	113	106.5	105.3
[K].SLSELTFDEIVCK.[I]	1xTMT6plex [K13]; 1xTMT6plex [N-Term]; 1xDBIA [C12]	1.03582e-05	0.000107333	Q86Y13 [1067-1079]	DZIP3_C1078	99.3	98.7	89.4	69.5	92	105.2	90.5	127.5	117	110.8
[R].EYVDESACPYVMANVATK.[I]	1xTMT6plex [K18]; 1xTMT6plex [N-Term]; 1xDBIA [C8]	0.000164545	0.000107333	Q9BQI3 [404-421]	E2AK1_C411	103.2	104.3	96.1	78.3	69	125	81.5	113.9	121.5	107.3
[K].IGDFGLACTDILQK.[N]	1xTMT6plex [K14]; 1xTMT6plex [N-Term]; 1xDBIA [C8]	7.72186e-05	0.000107333	Q9BQI3 [459-472]	E2AK1_C466	98.3	101.4	86.7	71.1	88.1	116.4	87.6	116.5	122	111.9
[K].RCPVQAK.[Y]	1xTMT6plex [K7]; 1xTMT6plex [N-Term]; 1xDBIA [C2]	0.0355459	0.00186129	Q9BQI3 [552-558]	E2AK1_C553	101.8	81.7	95.2	98.2	114.3	96.7	99.5	97	104.6	111.2
[K].GVGPGCNTR.[E]	1xTMT6plex [N-Term]; 1xDBIA [C6]	0.00129111	0.000107333	Q16254 [83-91]	E2F4_C88	99.8	81.1	97.1	94.3	132.2	88.4	86.7	107	111.7	101.6
[K].GVGAGCNTK.[E]	1xTMT6plex [K9]; 1xTMT6plex [N-Term]; 1xDBIA [C6]	0.0067561	0.000195095	Q15329 [116-124]	E2F5_C121	100.3	90.7	98.2	97	107.8	90.9	99.5	100.8	113.6	101.3
[K].SLGLLCHK.[F]	1xTMT6plex [K8]; 1xTMT6plex [N-Term]; 1xDBIA [C6]	0.00190831	0.000107333	A0AVK6 [117-124]	E2F8_C122	88.7	84.9	98.2	101.5	101.7	88.6	102.2	127.3	95.1	111.8
[R].AGAPGPGLGLCSSSPTGDFVDASVLVR.[Q]	1xTMT6plex [N-Term]; 1xDBIA [C11]	7.34946e-08	0.000107333	Q6ZTU2 [141-167]	E400N_C151	93	97.5	87.7	84.2	76.3	110.6	86.8	132.7	131.9	99.3
[K].LGVCANGLLIYK.[D]	1xTMT6plex [K12]; 1xTMT6plex [N-Term]; 1xDBIA [C4]	1.38941e-06	0.000107333	O43491 [421-432]	E41L2_C424	100.4	98	86.1	82.2	99.5	108.6	78.1	99.6	130.6	117
[K].LGVCANGLLIYKDR.[L]	1xTMT6plex [K12]; 1xTMT6plex [N-Term]; 1xDBIA [C4]	2.17952e-07	0.000107333	O43491 [421-434]	E41L2_C424	106.5	82.4	91	93.4	99.4	89.6	96.7	111	100.4	129.6
[K].VCVEHHTFYR.[L]	1xTMT6plex [N-Term]; 1xDBIA [C2]	4.95574e-05	0.000107333	O43491 [487-496]	E41L2_C488	113.2	76.1	102.6	102.1	112.8	91.9	76	94.6	112.6	118.1
[K].IGSPYCLHLR.[V]	1xTMT6plex [N-Term]; 1xDBIA [C6]	3.35084e-05	0.000107333	Q9HCM4 [110-119]	E41L5_C115	108.8	88	95.7	84.4	105.1	95.6	91	105.5	109.1	116.9
[K].ACATKPEELSVHNNVSTQSNGSQQAWGMR.[S]	1xTMT6plex [K5]; 1xTMT6plex [N-Term]; 1xDBIA [C2]	0.00116331	0.000107333	Q9HCM4 [384-412]	E41L5_C385	95.9	78.6	99.4	83.3	79.1	108.8	91	114.7	109.7	139.4
[K].ASNPVIAAQLCSK.[T]	1xTMT6plex [K13]; 1xTMT6plex [N-Term]; 1xDBIA [C11]	2.39832e-07	0.000107333	Q9H329 [427-439]	E41LB_C437	106.2	86.9	95	94.4	94.3	103.7	91.9	106.7	110.7	110.2
[K].ALAPEPPVSQELPCSSEGSR.[E]	1xTMT6plex [N-Term]; 1xDBIA [C14]	0.182164	0.0118013	Q66K89 [348-367]	E4F1_C361	95.2	97.1	107.1	88.2	91.7	104.7	79.8	115.1	106.7	114.4
[K].ALMGLYHGQVLCK.[K]	1xTMT6plex [K13]; 1xTMT6plex [N-Term]; 1xDBIA [C12]	0.000546207	0.000107333	P40939 [338-350]	ECHA_C349	89.2	103.2	98.3	74.6	73.6	115.2	88.4	118.1	109.8	129.4
[K].ALMGLYHGQVLCK.[K]	1xOxidation [M3]; 1xTMT6plex [K13]; 1xTMT6plex [N-Term]; 1xDBIA [C12]	2.86531e-05	0.000107333	P40939 [338-350]	ECHA_C349	97.2	97.4	89.5	68.6	90.7	111.4	80.7	107.7	135.5	121.2
[K].EVEAVIPDHCIFASNTSALPISEIAAVSK.[R]	1xTMT6plex [K29]; 1xTMT6plex [N-Term]; 1xDBIA [C10]	0.00148357	0.000107333	P40939 [461-489]	ECHA_C470	96.8	111.5	77.5	56.7	80.5	123.5	82.9	121.3	107.5	141.7
[K].QFTPCQLLADHANSPNK.[K]	1xTMT6plex [K17]; 1xTMT6plex [N-Term]; 1xDBIA [C5]	0.045206	0.00230881	P40939 [743-759]	ECHA_C747	117.1	97.3	90	67.2	87.5	102.2	83.4	106.9	112.3	136.1
[-].MAAVAVLRAFGASGPMCLRR.[G]	1xTMT6plex [N-Term]; 1xMet-loss [N-Term]; 1xDBIA [C17]	0.485716	0.0468153	Q96DC8 [1-20]	ECHD3_C17	90.7	97.7	96.3	69	83.6	109.7	72.2	124.4	143.9	112.5
[K].EMQNLSFQDCYSSK.[F]	1xOxidation [M2]; 1xTMT6plex [K14]; 1xTMT6plex [N-Term]; 1xDBIA [C10]	0.000780041	0.000107333	P30084 [102-115]	ECHM_C111	97.6	102.6	92.5	83.2	101.2	105.9	76.6	114.3	123.4	102.6
[K].EMQNLSFQDCYSSK.[F]	1xTMT6plex [K14]; 1xTMT6plex [N-Term]; 1xDBIA [C10]	0.000773291	0.000107333	P30084 [102-115]	ECHM_C111	108.3	100.2	86.1	73.8	89.6	121.6	85	114.2	110.5	110.7
[K].ALNALCDGLIDELNQALK.[T]	1xTMT6plex [K18]; 1xTMT6plex [N-Term]; 1xDBIA [C6]	2.88461e-06	0.000107333	P30084 [57-74]	ECHM_C62	88.4	103.2	90.5	62.8	83.7	125.2	93.3	122.6	118.3	112
[R].GVILTSDRPGVFSAGLDLTEMCGR.[S]	1xTMT6plex [N-Term]; 1xDBIA [C22]	0.000121369	0.000107333	P42126 [93-116]	ECI1_C114	95.2	88.6	93.6	74.7	97.2	110.3	78.7	114.1	125.8	121.7
[R].WLSDECTNAVVNFLSR.[K]	1xTMT6plex [N-Term]; 1xDBIA [C6]	2.94105e-05	0.000107333	O75521 [375-390]	ECI2_C380	101.7	90.6	98.4	78.5	89.5	110.5	82.9	116.3	122.9	108.7
[K].SCAFAMGHLVR.[T]	1xTMT6plex [N-Term]; 1xDBIA [C2]	0.000199234	0.000107333	Q5VYK3 [1419-1429]	ECM29_C1420	88.6	95.2	92.2	73.8	91	104.4	86.6	114.6	120.7	132.9
[K].EECNLWTEVWQENVPGSFGGIR.[L]	1xTMT6plex [N-Term]; 1xDBIA [C3]	9.1708e-06	0.000107333	Q5VYK3 [1501-1522]	ECM29_C1503	88.5	90.5	96	81.1	84.5	97.6	93.8	118.4	122.5	127.2
[K].AIACVVTACSAELEK.[S]	1xCarbamidomethyl [C9]; 1xTMT6plex [K15]; 1xTMT6plex [N-Term]; 1xDBIA [C4]	1.94654e-07	0.000107333	Q5VYK3 [1591-1605]	ECM29_C1594	109.2	98.2	102.8	78.2	82.8	112.9	82.5	110.9	108.6	113.9
[K].VTHLVANCTQGEK.[F]	1xTMT6plex [K13]; 1xTMT6plex [N-Term]; 1xDBIA [C8]	9.51397e-05	0.000107333	Q9H8V3 [214-226]	ECT2_C221	94.6	96.5	96.2	86.7	82.8	110.1	86.3	101.2	116.5	129.1
[K].SQDVAVSPQQQQCSK.[S]	1xTMT6plex [K15]; 1xTMT6plex [N-Term]; 1xDBIA [C13]	0.000131249	0.000107333	Q96F86 [125-139]	EDC3_C137	113.2	102	80	72.2	93.1	107.9	97.7	108.9	114.6	110.5
[K].ILEIPGPGDNQHFGDLHQTELGPSGAGCQVGINQNGTGK.[F]	1xTMT6plex [K39]; 1xTMT6plex [N-Term]; 1xDBIA [C28]	0.0212845	0.00115515	Q96F86 [64-102]	EDC3_C91	89.7	101.6	102.9	70.2	91.5	118.3	85.9	112.3	108.3	119.2
[K].TVPPCVSR.[S]	1xTMT6plex [N-Term]; 1xDBIA [C5]	0.0162158	0.000643736	Q6P2E9 [1050-1057]	EDC4_C1054	101.8	93.7	91.3	83.4	116.3	108.6	82.2	110.5	102.5	109.8
[-].MASCASIDIEDATQHLR.[D]	1xTMT6plex [N-Term]; 1xMet-loss+Acetyl [N-Term]; 1xDBIA [C4]	0.0032111	0.000107333	Q6P2E9 [1-17]	EDC4_C4	83.4	108.7	89.4	84.5	100.1	122.2	79.2	107.7	116.7	108
[K].LFCVHTK.[A]	1xTMT6plex [K7]; 1xTMT6plex [N-Term]; 1xDBIA [C3]	0.00103009	0.000107333	Q6P2E9 [508-514]	EDC4_C510	118.8	83.9	93.2	85.4	101.1	101.3	88.6	96.1	118.9	112.8
[R].ETCSTLAESPR.[N]	1xTMT6plex [N-Term]; 1xDBIA [C3]	0.000272463	0.000107333	Q6P2E9 [836-846]	EDC4_C838	103.4	103.7	90.9	71.7	86.6	109.2	87	112.8	116	118.5
[R].LCTQLEGLQSTVTGHVER.[A]	1xTMT6plex [N-Term]; 1xDBIA [C2]	5.25641e-06	0.000107333	Q6P2E9 [975-992]	EDC4_C976	82.4	98.4	90.8	68.9	88.8	103.3	74.9	129.4	140.6	122.4
[R].VPCGFAAMK.[D]	1xTMT6plex [K9]; 1xTMT6plex [N-Term]; 1xDBIA [C3]	4.02223e-05	0.000107333	Q9BZQ6 [439-447]	EDEM3_C441	104.3	80.7	90.8	93	109.8	100.1	92.2	100.6	113.4	115.1
[R].VPCGFAAMK.[D]	1xOxidation [M8]; 1xTMT6plex [K9]; 1xTMT6plex [N-Term]; 1xDBIA [C3]	0.00142053	0.000107333	Q9BZQ6 [439-447]	EDEM3_C441	105.7	86.6	97.2	84.2	107.4	95	90.7	113.5	105.5	114.1
[K].DAPCELLR.[V]	1xTMT6plex [N-Term]; 1xDBIA [C4]	0.104077	0.00658368	Q3B7T1 [1071-1078]	EDRF1_C1074	94.9	92.6	106.8	80.7	96.7	111.8	79.8	118.3	114.4	104
[R].IINPITMQCIK.[H]	1xTMT6plex [K11]; 1xTMT6plex [N-Term]; 1xDBIA [C9]	5.53796e-06	0.000107333	O75530 [174-184]	EED_C182	106.8	91	90.5	75.4	92	108	87.5	100.8	120.3	127.8
[K].SCENAIVCWKPGK.[M]	1xCarbamidomethyl [C8]; 2xTMT6plex [K10; K13]; 1xTMT6plex [N-Term]; 1xDBIA [C2]	1.49249e-05	0.000107333	O75530 [323-335]	EED_C324	110.5	78.5	102.2	86	114.7	101.4	88.3	91.7	115.6	111.1
[K].DGNASGTTLLEALDCILPPTRPTDKPLR.[L]	1xTMT6plex [K25]; 1xTMT6plex [N-Term]; 1xDBIA [C15]	7.66079e-09	0.000107333	P68104 [220-247]	EF1A1_C234	95.7	114.6	91.9	56.2	86	132.3	77.4	110.5	117	118.4
[K].DGNASGTTLLEALDCILPPTRPTDKPLRLPLQDVYK.[I]	2xTMT6plex [K25; K36]; 1xTMT6plex [N-Term]; 1xDBIA [C15]	2.20295e-06	0.000107333	P68104 [220-255]	EF1A1_C234	120.5	102.9	100.5	42.8	64.3	130.2	107.3	93.2	94.7	143.7
[K].SGDAAIVDMVPGKPMCVESFSDYPPLGR.[F]	2xOxidation [M9; M15]; 1xTMT6plex [K13]; 1xTMT6plex [N-Term]; 1xDBIA [C16]	3.0128e-06	0.000107333	P68104 [396-423]	EF1A1_C411	93.8	99.4	91.5	79.9	74.7	128	80.4	116.7	122.6	113
[K].SGDAAIVDMVPGKPMCVESFSDYPPLGR.[F]	1xOxidation [M]; 1xTMT6plex [K13]; 1xTMT6plex [N-Term]; 1xDBIA [C16]	1.37464e-07	0.000107333	P68104 [396-423]	EF1A1_C411	98.7	110.6	85.4	67.7	81.7	120.7	79.9	118	119.5	117.8
[K].SGDAAIVDMVPGKPMCVESFSDYPPLGR.[F]	1xTMT6plex [K13]; 1xTMT6plex [N-Term]; 1xDBIA [C16]	4.50698e-09	0.000107333	P68104 [396-423]	EF1A1_C411	104.5	119.8	89.4	65.9	76.5	119.7	89.7	104.8	116	113.6
[K].CGGIDK.[R]	1xTMT6plex [K6]; 1xTMT6plex [N-Term]; 1xDBIA [C1]	0.071289	0.00424999	Q05639 [31-36]	EF1A2_C31	114.1	72.5	100.9	85.3	122.8	105.6	96.2	88.1	112.2	102.1
[K].SGDAAIVEMVPGKPMCVESFSQYPPLGR.[F]	1xOxidation [M15]; 1xTMT6plex [K13]; 1xTMT6plex [N-Term]; 1xDBIA [C16]	0.0166358	0.000643736	Q05639 [396-423]	EF1A2_C411	107.8	112.3	82.3	60.3	71.4	119	89.2	117	116.5	124.3
[K].SYIEGYVPSQADVAVFEAVSSPPPADLCHALR.[W]	1xTMT6plex [N-Term]; 1xDBIA [C28]	1.80718e-05	0.000107333	P24534 [23-54]	EF1B_C50	95.6	93.5	100.7	80.6	88	120.8	81.7	118.1	106.3	114.6
[K].SSILLDVKPWDDETDMAQLEACVR.[S]	1xTMT6plex [K8]; 1xTMT6plex [N-Term]; 1xDBIA [C22]	0.0134382	0.000557551	P29692 [196-219]	EF1D_C217	99.1	121.2	97.3	83.4	82.8	110.3	88.7	97.1	116.5	103.6
[K].AAAPAPEEEMDECEQALAAEPK.[A]	1xOxidation [M10]; 1xTMT6plex [K22]; 1xTMT6plex [N-Term]; 1xDBIA [C13]	2.32556e-05	0.000107333	P26641 [254-275]	EF1G_C266	102.4	111.4	90.1	65.2	73.4	138.3	87	116	108	108.3
[K].AAAPAPEEEMDECEQALAAEPK.[A]	1xTMT6plex [K22]; 1xTMT6plex [N-Term]; 1xDBIA [C13]	4.27468e-05	0.000107333	P26641 [254-275]	EF1G_C266	120.8	116.6	86.7	60	82.9	112.1	90	116	105.6	109.2
[R].CELLYEGPPDDEAAMGIK.[S]	1xTMT6plex [K18]; 1xTMT6plex [N-Term]; 1xDBIA [C1]	2.47153e-05	0.000107333	P13639 [369-386]	EF2_C369	97.8	112.9	94.1	84.9	86.3	119.6	76.7	120.4	101.3	105.9
[K].YRCELLYEGPPDDEAAMGIK.[S]	1xTMT6plex [K20]; 1xTMT6plex [N-Term]; 1xDBIA [C3]	0.012986	0.000557551	P13639 [367-386]	EF2_C369	112.4	98.6	95.8	79.2	101.5	99.8	97.2	101.6	101.5	112.5
[K].STLTDSLVCK.[A]	1xTMT6plex [K10]; 1xTMT6plex [N-Term]; 1xDBIA [C9]	3.59226e-05	0.000107333	P13639 [33-42]	EF2_C41	122	98.2	94	69.8	91.8	107.6	92.9	106.3	121.1	96.2
[K].DLEEDHACIPIK.[K]	1xTMT6plex [K12]; 1xTMT6plex [N-Term]; 1xDBIA [C8]	6.04114e-06	0.000107333	P13639 [560-571]	EF2_C567	96.6	118.1	89.2	71.2	80.2	130.9	78.8	102.4	122.2	110.4
[K].DLEEDHACIPIKK.[S]	2xTMT6plex [K12; K13]; 1xTMT6plex [N-Term]; 1xDBIA [C8]	6.48915e-05	0.000107333	P13639 [560-572]	EF2_C567	100.1	111.1	96.4	71	79	122.5	79.3	110.7	120.7	109.2
[R].ETVSEESNVLCLSK.[S]	1xTMT6plex [K14]; 1xTMT6plex [N-Term]; 1xDBIA [C11]	5.68435e-06	0.000107333	P13639 [581-594]	EF2_C591	96	120.8	89.2	68.2	76.8	116.2	83.1	118.6	117.5	113.7
[R].KIWCFGPDGTGPNILTDITK.[G]	2xTMT6plex [K1; K20]; 1xTMT6plex [N-Term]; 1xDBIA [C4]	0.0025854	0.000107333	P13639 [648-667]	EF2_C651	105.1	84.4	100	70.4	84.7	105.8	89.9	122.7	109	127.9
[K].IWCFGPDGTGPNILTDITK.[G]	1xTMT6plex [K19]; 1xTMT6plex [N-Term]; 1xDBIA [C3]	2.58137e-05	0.000107333	P13639 [649-667]	EF2_C651	118.4	97.4	94.5	91.3	94	99.3	86.1	88.9	135.6	94.5
[K].EGALCEENMR.[G]	1xTMT6plex [N-Term]; 1xDBIA [C5]	0.00029464	0.000107333	P13639 [689-698]	EF2_C693	100.8	118.9	91.7	69.2	75.6	122.7	82.8	105.1	110.1	123.2
[K].EGALCEENMR.[G]	1xOxidation [M9]; 1xTMT6plex [N-Term]; 1xDBIA [C5]	0.156462	0.0100946	P13639 [689-698]	EF2_C693	114.6	135.3	83.6	51.6	72.9	123.3	98.7	114	103.1	103
[R].SNTGGQAFPQCVFDHWQILPGDPFDNSSRPSQVVAETR.[K]	1xTMT6plex [N-Term]; 1xDBIA [C11]	4.379e-06	0.000107333	P13639 [802-839]	EF2_C812	103.4	91.1	93.3	54.5	78.5	113.9	80.7	120.7	124.4	139.4
[R].AYIFSDCHSR.[V]	1xTMT6plex [N-Term]; 1xDBIA [C7]	2.91558e-05	0.000107333	Q96G04 [183-192]	EF2KT_C189	101.7	89	101.7	90	98.5	96.7	93.9	102.6	108.2	117.5
[R].NPETCQLFTTELGR.[AD]	1xTMT6plex [N-Term]; 1xDBIA [C5]	0.00344158	0.000107333	Q96G04 [286-299]	EF2KT_C290	95.3	96.2	99.1	79.2	98	109.1	91.4	114.2	119.7	97.8
[R].DICFQK.[N]	1xTMT6plex [K6]; 1xTMT6plex [N-Term]; 1xDBIA [C3]	0.0109402	0.000480167	Q9BSW2 [384-389]	EFC4B_C386	106.7	86.8	100.3	90.4	126.2	96.6	93	96.4	101.9	101.6
[K].AVHMEACSGQLEK.[A]	1xTMT6plex [K13]; 1xTMT6plex [N-Term]; 1xDBIA [C7]	7.92596e-05	0.000107333	A8K855 [518-530]	EFCB7_C524	93.6	91.4	91.5	84.8	100.7	112.9	88.7	112	110.3	114.1
[R].EYGCPCITGKPK.[V]	1xCarbamidomethyl [C4]; 2xTMT6plex [K10; K12]; 1xTMT6plex [N-Term]; 1xDBIA [C6]	0.00209946	0.000107333	Q96RP9 [511-522]	EFGM_C516	115.9	95.4	84.5	66.3	100.6	108.9	91.2	104.1	113.7	119.3
[K].GFLDACEK.[G]	1xTMT6plex [K8]; 1xTMT6plex [N-Term]; 1xDBIA [C6]	0.000565533	0.000107333	Q96RP9 [589-596]	EFGM_C594	112.1	95.5	93.1	69.6	98.1	105.3	82.9	112.2	122.4	108.8
[R].SCTEGK.[G]	1xTMT6plex [K6]; 1xTMT6plex [N-Term]; 1xDBIA [C2]	0.49734	0.0490421	Q96RP9 [705-710]	EFGM_C706	114.4	81.7	93	85.3	102.5	96.6	94.9	91.1	122.5	118
[R].YQPCLPSTQEDVINK.[Y]	1xTMT6plex [K15]; 1xTMT6plex [N-Term]; 1xDBIA [C4]	0.0239604	0.0012382	Q96RP9 [720-734]	EFGM_C723	106.9	101.3	95.5	78.4	91.2	101.3	78.3	109.5	125.8	111.9
[K].AAAGELQEDSGLCVLAR.[L]	1xTMT6plex [N-Term]; 1xDBIA [C13]	2.53871e-09	0.000107333	Q96C19 [160-176]	EFHD2_C172	95.7	110	98.1	82.5	79.4	116.2	88.6	118	105.8	105.6
[K].GESPLTDCYGPFSGQLIATMK.[E]	1xOxidation [M20]; 1xTMT6plex [K21]; 1xTMT6plex [N-Term]; 1xDBIA [C8]	0.00978438	0.000387703	Q7Z2Z2 [946-966]	EFL1_C953	100.3	94.9	88.2	68.8	82.1	116.8	75.7	112.5	134.8	125.9
[K].GESPLTDCYGPFSGQLIATMK.[E]	1xTMT6plex [K21]; 1xTMT6plex [N-Term]; 1xDBIA [C8]	5.53796e-06	0.000107333	Q7Z2Z2 [946-966]	EFL1_C953	106.1	97.5	93.8	67.5	91.5	119.8	84.2	113	119.9	106.8
[K].WLVAMVVWALCR.[L]	1xOxidation [M5]; 1xTMT6plex [N-Term]; 1xDBIA [C11]	0.576396	0.0690195	P98172 [12-23]	EFNB1_C22	87.5	133.6	127.4	178.5	90	84.4	160	66.9	31.2	40.6
[R].TADSVFCPHYEK.[V]	1xTMT6plex [K12]; 1xTMT6plex [N-Term]; 1xDBIA [C7]	0.000509514	0.000107333	P52799 [295-306]	EFNB2_C301	98.6	89.4	88.5	74.6	88.5	113.2	87.6	117.4	122.1	120.2
[R].GGGAADPPFCPHYEK.[V]	1xTMT6plex [K15]; 1xTMT6plex [N-Term]; 1xDBIA [C10]	0.00159029	0.000107333	Q15768 [299-313]	EFNB3_C308	106.7	99.7	93	67.7	88	108	88.6	106.3	114.1	127.8
[K].SYLCCEHHK.[A]	1xCarbamidomethyl [C4]; 1xTMT6plex [K9]; 1xTMT6plex [N-Term]; 1xDBIA [C5]	0.00104814	0.000107333	Q8N6R0 [467-475]	EFNMT_C471	86.4	75.6	106.9	85.5	124.5	98.6	86.5	106.6	117.8	111.7
[K].VLVIGCGNSELSEQLYDVGYR.[D]	1xTMT6plex [N-Term]; 1xDBIA [C6]	0.000708925	0.000107333	Q8N6R0 [52-72]	EFNMT_C57	107.2	106.4	98	68.5	62	118.5	84.6	131.3	106.2	117.4
[K].APFEEIAAHCGAR.[A]	1xTMT6plex [N-Term]; 1xDBIA [C10]	1.77249e-06	0.000107333	Q9Y2G0 [754-766]	EFR3B_C763	97.4	94.4	109.1	87.9	97	104.2	75.4	109.4	110	115.2
[K].GEETPVIVGSALCALEGRDPELGLK.[S]	1xTMT6plex [K25]; 1xTMT6plex [N-Term]; 1xDBIA [C13]	3.96368e-08	0.000107333	P49411 [210-234]	EFTU_C222	95.1	143.5	83.7	56.5	65.7	136.2	69.1	101	127.7	121.5
[K].GEETPVIVGSALCALEGR.[D]	1xTMT6plex [N-Term]; 1xDBIA [C13]	1.12768e-06	0.000107333	P49411 [210-227]	EFTU_C222	100.2	104.1	101.5	78.4	87.9	115.3	66.2	120.5	124.2	101.8
[K].GDECELLGHSK.[N]	1xTMT6plex [K11]; 1xTMT6plex [N-Term]; 1xDBIA [C4]	1.53194e-05	0.000107333	P49411 [287-297]	EFTU_C290	97.1	108.7	93.1	77.1	85.2	116.3	84.4	112.8	110.5	114.8
[K].KGDECELLGHSK.[N]	2xTMT6plex [K1; K12]; 1xTMT6plex [N-Term]; 1xDBIA [C5]	0.00104814	0.000107333	P49411 [286-297]	EFTU_C290	112.8	102	90.3	60.7	76.6	111.3	112.6	98.6	104.5	130.8
[K].APALPLLCR.[G]	1xTMT6plex [N-Term]; 1xDBIA [C8]	8.27819e-05	0.000107333	P49411 [33-41]	EFTU_C40	101.2	90	92.4	78.6	91.6	108.9	87.1	109.8	128.3	112.1
[R].TSGLPGACGAAICQPPCR.[N]	1xTMT6plex [N-Term]; 1xDBIA [C17]	0.478761	0.0459824	Q9UHF1 [95-112]	EGFL7_C111	82.9	99.1	115.5	95.1	105.1	96.6	94.9	111.1	89.8	109.8
[K].AKPPADPAAAASPCR.[A]	1xTMT6plex [K2]; 1xTMT6plex [N-Term]; 1xDBIA [C14]	1.1598e-05	0.000107333	Q9GZT9 [114-128]	EGLN1_C127	105.4	90.6	98.1	82.2	107.8	112.3	87.9	103.9	99.3	112.6
[K].LALEYIVPCMNK.[H]	1xTMT6plex [K12]; 1xTMT6plex [N-Term]; 1xDBIA [C9]	1.16993e-05	0.000107333	Q9GZT9 [193-204]	EGLN1_C201	100.3	91.3	93	84.4	99.3	106.1	90.4	114	106.3	114.9
[K].LALEYIVPCMNK.[H]	1xOxidation [M10]; 1xTMT6plex [K12]; 1xTMT6plex [N-Term]; 1xDBIA [C9]	0.000721355	0.000107333	Q9GZT9 [193-204]	EGLN1_C201	101.4	91.4	98.6	76.2	108.6	107.3	85.9	95.2	109.7	125.6
[K].AMVACYPGNGTGYVR.[H]	1xTMT6plex [N-Term]; 1xDBIA [C5]	0.00535098	0.000195095	Q9GZT9 [298-312]	EGLN1_C302	92.9	91.6	97.7	74.1	105.4	99.9	83.5	116.6	110.7	127.4
[K].HNTNTATPFCNR.[Q]	1xTMT6plex [N-Term]; 1xDBIA [C10]	7.26583e-05	0.000107333	Q8NDI1 [840-851]	EHBP1_C849	92	92.4	108.4	106.9	102.9	98.2	95	113	98.4	92.8
[K].APLLVLCEDHR.[G]	1xTMT6plex [N-Term]; 1xDBIA [C7]	0.00168994	0.000107333	Q9H9B1 [569-579]	EHMT1_C575	96.1	105.1	96.9	103	96.2	102.2	80.8	115.3	106.8	97.7
[R].FINHLCDPNIIPVR.[V]	1xTMT6plex [N-Term]; 1xDBIA [C6]	0.000270104	0.000107333	Q96KQ7 [1110-1123]	EHMT2_C1115	94.2	106.5	91.7	76	85.5	107	83.7	110.1	117.8	127.6
[K].GGSCPSR.[A]	1xTMT6plex [N-Term]; 1xDBIA [C4]	0.63487	0.087864	Q96KQ7 [123-129]	EHMT2_C126	105.8	75.6	104.6	90.4	106.3	94.4	90.2	101.7	120.2	110.8
[R].RPPCDPLADTIDSSGPSLTLPNGGCLSAVGLPLGPGR.[E]	1xCarbamidomethyl [C25]; 1xTMT6plex [N-Term]; 1xDBIA [C4]	0.00614415	0.000195095	Q96KQ7 [593-629]	EHMT2_C596	86	108.5	84.7	67.9	84.5	108.3	81.8	114.2	139.4	124.7
[K].GAEPETGSAVSAAQCQVGPTR.[E]	1xTMT6plex [N-Term]; 1xDBIA [C15]	2.11917e-08	0.000107333	Q9UI10 [55-75]	EI2BD_C69	93.1	99.1	89.6	78.8	86.5	109.6	82.8	116.9	107.9	135.6
[KR].EGICSR.[VL]	1xTMT6plex [N-Term]; 1xDBIA [C4]	0.136919	0.00840177	Q9NR50 [307-312]	EI2BG_C310	99.1	96.5	96.2	93.7	105.5	100.1	78.1	107.1	123.9	99.8
[K].ALCAEFK.[M]	1xTMT6plex [K7]; 1xTMT6plex [N-Term]; 1xDBIA [C3]	0.00641518	0.000195095	Q9NR50 [62-68]	EI2BG_C64	119.1	85.2	89.3	75	110.5	102.7	85.1	106.4	121	105.7
[K].FACNGTVIEHPEYGEVIQLQGDQR.[K]	1xTMT6plex [N-Term]; 1xDBIA [C3]	5.87385e-07	0.000107333	P41567 [67-90]	EIF1_C69	97	87.7	99	87.9	101.1	103.2	83.2	108.6	123.3	109
[K].AEISFVLCK.[D]	1xTMT6plex [K9]; 1xTMT6plex [N-Term]; 1xDBIA [C8]	0.000133551	0.000107333	Q8N9N8 [82-90]	EIF1A_C89	89.8	100.5	106.2	84.6	98.2	99	86.8	106	115.1	113.8
[K].TGTCLK.[S]	1xTMT6plex [K6]; 1xTMT6plex [N-Term]; 1xDBIA [C4]	0.0668529	0.00396845	Q9BY44 [116-121]	EIF2A_C119	120.2	97.4	91.5	80.5	102.5	96.6	92.5	96.6	114.2	108
[K].VCIFSK.[D]	1xTMT6plex [K6]; 1xTMT6plex [N-Term]; 1xDBIA [C2]	0.0389516	0.00193017	Q9BY44 [41-46]	EIF2A_C42	103.9	92.8	95.3	99.3	102.8	85	98.7	90.8	123.4	107.8
[R].ICPIDITLAQR.[A]	1xTMT6plex [N-Term]; 1xDBIA [C2]	1.47956e-05	0.000107333	P41214 [488-498]	EIF2D_C489	92.8	95.1	107.7	89.8	111	95.6	86.7	104.4	109.2	107.8
[R].FSHQGVQLIDFSPCER.[Y]	1xTMT6plex [N-Term]; 1xDBIA [C14]	2.1234e-07	0.000107333	P55884 [371-386]	EIF3B_C384	99.9	109.3	93.8	63.5	95.3	118	87.2	110.6	114.5	108
[R].GFHCESSAHWPIFK.[W]	1xTMT6plex [K14]; 1xTMT6plex [N-Term]; 1xDBIA [C4]	1.29862e-05	0.000107333	P55884 [417-430]	EIF3B_C420	88.9	97.1	96.3	76.3	107.3	103.9	68.1	117.1	138.9	106
[K].FMTPVIQDNPSGWGPCAVPEQFR.[D]	1xOxidation [M2]; 1xTMT6plex [N-Term]; 1xDBIA [C16]	0.000667081	0.000107333	O15371 [4-26]	EIF3D_C19	72.5	100.7	86.5	98.5	92.5	118.7	94.4	114.5	116.8	104.9
[K].FMTPVIQDNPSGWGPCAVPEQFR.[D]	1xTMT6plex [N-Term]; 1xDBIA [C16]	2.45681e-08	0.000107333	O15371 [4-26]	EIF3D_C19	95.7	85.8	89.2	73.6	103.4	118	82.7	113	122.5	116.1
[R].YLEVSEPQDIECCGALEYYDK.[A]	1xCarbamidomethyl [C13]; 1xTMT6plex [K21]; 1xTMT6plex [N-Term]; 1xDBIA [C12]	0.00109468	0.000107333	O15371 [184-204]	EIF3D_C195	108.4	131.2	88.3	64.3	73.9	119.1	78.4	118.1	126.1	92.1
[R].WTCCALLAGSEYLK.[L]	1xCarbamidomethyl [C3]; 1xTMT6plex [K14]; 1xTMT6plex [N-Term]; 1xDBIA [C4]	0.0184247	0.000818288	O15371 [435-448]	EIF3D_C438	106.2	85.5	87.6	61	92	105.9	80	126	110.3	145.3
[K].EDLNCQEEEDPMNK.[L]	1xTMT6plex [K14]; 1xTMT6plex [N-Term]; 1xDBIA [C5]	0.00208132	0.000107333	O75821 [135-148]	EIF3G_C139	90.6	114.5	87.4	77.8	98.4	117.3	77.6	112.1	111.5	112.8
[K].EDLNCQEEEDPMNKLK.[G]	2xTMT6plex [K14; K16]; 1xTMT6plex [N-Term]; 1xDBIA [C5]	0.047106	0.00246	O75821 [135-150]	EIF3G_C139	105.5	102.2	86.2	59.9	75.4	129.2	103.5	124.8	93.8	119.5
[K].CVTSELLK.[G]	1xTMT6plex [K8]; 1xTMT6plex [N-Term]; 1xDBIA [C1]	9.85073e-05	0.000107333	O75821 [25-32]	EIF3G_C25	120.1	90.6	97.8	77.6	107.7	101.1	81.3	97.7	121.3	104.7
[K].LMEVCK.[E]	1xOxidation [M2]; 1xTMT6plex [K6]; 1xTMT6plex [N-Term]; 1xDBIA [C5]	0.00995401	0.000387703	O15372 [173-178]	EIF3H_C177	122.5	90.7	96	78.6	97	93.5	89.2	107.9	122.3	102.4
[K].LMEVCK.[E]	1xTMT6plex [K6]; 1xTMT6plex [N-Term]; 1xDBIA [C5]	0.0241635	0.0012382	O15372 [173-178]	EIF3H_C177	130.5	87.6	95.7	72.7	99	100.4	90.3	104.8	114.4	104.6
[R].LWDCETGK.[Q]	1xTMT6plex [K8]; 1xTMT6plex [N-Term]; 1xDBIA [C4]	0.0222049	0.00115515	Q13347 [78-85]	EIF3I_C81	109.3	90.9	94.7	91.4	112.5	102	92.4	97.6	115.4	93.7
[K].ALTNLPHTDFTLCK.[C]	1xTMT6plex [K14]; 1xTMT6plex [N-Term]; 1xDBIA [C13]	5.93697e-06	0.000107333	Q9UBQ5 [73-86]	EIF3K_C85	119.8	92.9	95	67.8	91.8	104.7	92.6	94.7	122.9	117.9
[K].GDPQVYEELFSYSCPK.[F]	1xTMT6plex [K16]; 1xTMT6plex [N-Term]; 1xDBIA [C14]	1.25173e-06	0.000107333	Q9Y262 [404-419]	EIF3L_C417	113.8	100.3	99.9	73.9	75.6	113.6	90.6	104.9	122.3	105.1
[K].VAASCGAIQYIPTELDQVRK.[W]	1xTMT6plex [K20]; 1xTMT6plex [N-Term]; 1xDBIA [C5]	4.04933e-06	0.000107333	Q7L2H7 [130-149]	EIF3M_C134	105.8	92.3	96.2	75.8	98.8	121.8	73.2	104.7	117.8	113.7
[R].LLYEALVDCKK.[S]	2xTMT6plex [K10; K11]; 1xTMT6plex [N-Term]; 1xDBIA [C9]	0.000122429	0.000107333	Q7L2H7 [167-177]	EIF3M_C175	105.9	106	86.9	59.2	71.6	126.3	94.8	105.8	119.3	124.2
[R].LLYEALVDCK.[K]	1xTMT6plex [K10]; 1xTMT6plex [N-Term]; 1xDBIA [C9]	7.18879e-06	0.000107333	Q7L2H7 [167-176]	EIF3M_C175	115.8	101.7	85.2	61.5	84.8	121.8	82.8	97.6	140.5	108.3
[R].GCILTLVER.[M]	1xTMT6plex [N-Term]; 1xDBIA [C2]	0.000727651	0.000107333	B5ME19 [443-451]	EIFCL_C444	100.3	84.4	89.6	96.4	109.1	105.1	77.2	106.3	132.2	99.5
[R].TMVQLGICAFR.[Q]	1xTMT6plex [N-Term]; 1xDBIA [C8]	0.0118182	0.000557551	B5ME19 [613-623]	EIFCL_C620	101	84.2	116.3	93.1	114.9	89.8	89.6	98.2	122.6	90.2
[K].TCHSFIINEK.[M]	1xTMT6plex [K10]; 1xTMT6plex [N-Term]; 1xDBIA [C2]	0.000131249	0.000107333	B5ME19 [752-761]	EIFCL_C753	119.1	86	103.1	67.9	100.3	94.2	92.7	99.3	146.9	90.4
[K].CLEEFELLGK.[A]	1xTMT6plex [K10]; 1xTMT6plex [N-Term]; 1xDBIA [C1]	0.000167431	0.000107333	B5ME19 [79-88]	EIFCL_C79	111.3	102.2	94.2	92	93.5	114.6	87.8	95.7	110.7	98
[R].WSPHHNCTQVATANDTTLR.[G]	1xTMT6plex [N-Term]; 1xDBIA [C7]	1.08913e-06	0.000107333	Q53HC9 [192-210]	EIPR1_C198	84.9	96.1	89.8	80.7	116.5	104.6	92.1	105.2	101.8	128.3
[-].MSNGYEDHMAEDCRGDIGR.[T]	1xTMT6plex [N-Term]; 1xMet-loss+Acetyl [N-Term]; 1xDBIA [C13]	0.0132102	0.000557551	Q15717 [1-19]	ELAV1_C13	109.3	102	90.8	76	81.8	112.3	102.6	104	95.9	125.3
[K].NSSPINCSR.[A]	1xTMT6plex [N-Term]; 1xDBIA [C7]	0.165874	0.0105526	Q15723 [342-350]	ELF2_C348	116.1	72.4	99.1	87.6	97.4	96.1	98.4	102.6	102	128.3
[R].DCEHGEAAAPAPTVR.[L]	1xTMT6plex [N-Term]; 1xDBIA [C2]	1.36002e-08	0.000107333	P55199 [410-424]	ELL_C411	90.2	96.6	102.1	76.2	91.6	108.8	89.2	112.4	119.1	113.8
[K].HECPFGR.[S]	1xTMT6plex [N-Term]; 1xDBIA [C3]	0.0883387	0.00522715	Q92556 [409-415]	ELMO1_C411	95.6	100.8	103	94.8	106.3	102.8	80.5	113.8	95.9	106.5
[K].CAYLPK.[M]	1xTMT6plex [K6]; 1xTMT6plex [N-Term]; 1xDBIA [C1]	0.0532698	0.00276442	Q14241 [568-573]	ELOA1_C568	110.8	75.1	87.1	90.2	127.7	87.6	87	93.2	126.8	114.4
[R].ADDTFEALCIEPFSSPPELPDVMKPQDSGSSANEQAVQ.[-]	1xTMT6plex [K24]; 1xTMT6plex [N-Term]; 1xDBIA [C9]	0.617209	0.0819302	Q15370 [81-118]	ELOB_C89	84.5	88	84	66.8	91.1	120.6	81.7	117.6	111.8	153.8
[K].TYGGCEGPDAMYVK.[L]	1xTMT6plex [K14]; 1xTMT6plex [N-Term]; 1xDBIA [C5]	0.000409988	0.000107333	Q15369 [7-20]	ELOC_C11	91	89.2	93.9	87.6	108.6	100.6	75.9	117.5	122.6	113.2
[K].QSLSFSTCGK.[S]	1xTMT6plex [K10]; 1xTMT6plex [N-Term]; 1xDBIA [C8]	5.69557e-05	0.000107333	O95163 [334-343]	ELP1_C341	100.7	94.6	100.7	101.7	97.8	103.6	88.7	100	115.8	96.3
[-].MVAPVLETSHVFCCPNR.[V]	1xCarbamidomethyl [C13]; 1xTMT6plex [N-Term]; 1xMet-loss [N-Term]; 1xDBIA [C14]	2.89034e-05	0.000107333	Q6IA86 [1-17]	ELP2_C14	106.2	91.4	96.3	80.9	92	105.3	88.6	109.2	125.6	104.7
[K].VLSLCGHEDWIR.[G]	1xTMT6plex [N-Term]; 1xDBIA [C5]	1.58301e-06	0.000107333	Q6IA86 [200-211]	ELP2_C204	95.6	99.5	104	71.4	94	108.6	77.1	115.1	118	116.7
[R].VNCIQWICK.[Q]	1xCarbamidomethyl [C3]; 1xTMT6plex [K9]; 1xTMT6plex [N-Term]; 1xDBIA [C8]	8.8746e-05	0.000107333	Q6IA86 [61-69]	ELP2_C68	115.5	86.9	97.9	91.1	112.5	96.2	83.1	98.4	114.2	104.3
[R].YVVAVGLECGK.[I]	1xTMT6plex [K11]; 1xTMT6plex [N-Term]; 1xDBIA [C9]	5.49001e-06	0.000107333	Q6IA86 [738-748]	ELP2_C746	102.6	102.7	90.5	71.1	89.5	109.3	75.4	104.7	131.5	122.7
[K].AVCESFHLAK.[D]	1xTMT6plex [K10]; 1xTMT6plex [N-Term]; 1xDBIA [C3]	6.35206e-07	0.000107333	Q9H9T3 [266-275]	ELP3_C268	99.4	98.6	104.2	68.8	87.5	111.2	80	109.8	123.3	117.2
[K].EDPANILQELPAPLLDDKCK.[K]	2xTMT6plex [K18; K20]; 1xTMT6plex [N-Term]; 1xDBIA [C19]	1.55881e-05	0.000107333	Q96EB1 [120-139]	ELP4_C138	101.3	105.6	96.5	73.8	77.2	121.4	85.5	126.4	109.3	103.1
[R].LGPGCGMMAGGK.[K]	1xTMT6plex [K12]; 1xTMT6plex [N-Term]; 1xDBIA [C5]	0.000157544	0.000107333	Q96EB1 [408-419]	ELP4_C412	109.9	81.4	99.4	91.4	109.8	100.3	85.1	97.3	120.6	104.8
[R].AEGLATGFCR.[D]	1xTMT6plex [N-Term]; 1xDBIA [C9]	5.39535e-06	0.000107333	Q0PNE2 [210-219]	ELP6_C218	95.2	101.2	104.5	88.1	95.1	106.5	81.7	114.9	111.2	101.7
[K].CAVPVETEWLK.[S]	1xTMT6plex [K11]; 1xTMT6plex [N-Term]; 1xDBIA [C1]	0.00461948	0.000195095	Q8WYP5 [1261-1271]	ELYS_C1261	113.4	79.2	97.7	70.3	94.9	102.6	100	98.2	117.5	126
[K].LVCSGENDNHGQIANLPSAVTSDQK.[S]	1xTMT6plex [K25]; 1xTMT6plex [N-Term]; 1xDBIA [C3]	1.07755e-07	0.000107333	Q8WYP5 [1626-1650]	ELYS_C1628	90.4	103	102.1	56.4	79.4	102	89.7	110.5	116.8	149.7
[R].CLVAGLLSPR.[F]	1xTMT6plex [N-Term]; 1xDBIA [C1]	0.000138278	0.000107333	Q8WYP5 [521-530]	ELYS_C521	112.4	88.4	90.6	93.5	103.7	101.3	90.3	94.7	113.4	111.6
[R].LCYNYPVIQNYYTSR.[R]	1xTMT6plex [N-Term]; 1xDBIA [C2]	6.04114e-06	0.000107333	Q8WYP5 [692-706]	ELYS_C693	92.6	94.4	97.5	81.8	107.4	102.1	91.7	113.2	111.9	107.3
[K].WNPDCLMIDGLVSQLGER.[I]	1xTMT6plex [N-Term]; 1xDBIA [C5]	0.000254155	0.000107333	Q8WYP5 [718-735]	ELYS_C722	85.7	117.5	90.6	77.4	87.5	129.1	82	109.5	107.9	112.8
[R].VASMAQSAPSEAPSCSPFGK.[K]	1xTMT6plex [K20]; 1xTMT6plex [N-Term]; 1xDBIA [C15]	2.01946e-06	0.000107333	Q00013 [228-247]	EM55_C242	102.4	99.1	91	80.5	78.1	114.7	84.5	122.2	107.4	120.3
[R].HYLGHTDCVK.[C]	1xTMT6plex [K10]; 1xTMT6plex [N-Term]; 1xDBIA [C8]	3.29307e-05	0.000107333	Q9HC35 [304-313]	EMAL4_C311	81.6	83.1	103.3	76.6	100.1	115.8	95.2	103.1	138	103.2
[K].CLAIHPDKIR.[I]	1xTMT6plex [K8]; 1xTMT6plex [N-Term]; 1xDBIA [C1]	0.00539743	0.000195095	Q9HC35 [314-323]	EMAL4_C314	104.5	81.9	99	99	133.8	79.9	101.1	85.5	103.5	111.9
[K].CLAIHPDK.[I]	1xTMT6plex [K8]; 1xTMT6plex [N-Term]; 1xDBIA [C1]	0.00132519	0.000107333	Q9HC35 [314-321]	EMAL4_C314	106.9	84.9	98.5	96.9	113.5	101.5	85.2	99.4	107.3	105.8
[R].GVGCLDFSK.[A]	1xTMT6plex [K9]; 1xTMT6plex [N-Term]; 1xDBIA [C4]	0.0058845	0.000195095	Q9HC35 [365-373]	EMAL4_C368	107	97.5	95.5	80.1	101.5	93.3	81.3	111.1	126.4	106.2
[K].VIAVADDFCK.[V]	1xTMT6plex [K10]; 1xTMT6plex [N-Term]; 1xDBIA [C9]	0.000164545	0.000107333	Q9HC35 [803-812]	EMAL4_C811	95.4	83.7	95.7	86.2	156.1	92.3	88	103.7	109.6	89.2
[R].AVIPMSCITNGSGANR.[K]	1xOxidation [M5]; 1xTMT6plex [N-Term]; 1xDBIA [C7]	0.00187547	0.000107333	Q9HC35 [76-91]	EMAL4_C82	95.1	98.4	94.3	77.3	96.2	102.5	83.6	111.7	122.4	118.5
[R].AVIPMSCITNGSGANR.[K]	1xTMT6plex [N-Term]; 1xDBIA [C7]	3.26455e-05	0.000107333	Q9HC35 [76-91]	EMAL4_C82	103.6	85.2	101.1	81.2	98.3	105.5	79.6	103.9	122.3	119.3
[K].VHLFQYPCSK.[A]	1xTMT6plex [K10]; 1xTMT6plex [N-Term]; 1xDBIA [C8]	0.00625117	0.000195095	Q9HC35 [813-822]	EMAL4_C820	81.1	89.8	92.9	88.6	90.9	96.7	81.3	123.8	120.1	134.7
[R].GNAAVLDYCR.[T]	1xTMT6plex [N-Term]; 1xDBIA [C9]	0.0926	0.00559693	Q9BV81 [21-30]	EMC6_C29	78.2	85.9	92	85	111.8	91.6	73.5	134	119.5	128.3
[K].AVLHLC.[-]	1xTMT6plex [N-Term]; 1xDBIA [C6]	0.0293257	0.00155048	O43402 [205-210]	EMC8_C210	111.9	86	98.6	86	102.9	96.1	84.2	114.4	120	99.8
[K].YPHCAVNGLLVAEK.[Q]	1xTMT6plex [K14]; 1xTMT6plex [N-Term]; 1xDBIA [C4]	1.31877e-06	0.000107333	O43402 [21-34]	EMC8_C24	109.3	92.8	90.2	83.1	109.8	100	84.5	97.2	118.5	114.5
[K].ELADFTCAFTK.[A]	1xTMT6plex [K11]; 1xTMT6plex [N-Term]; 1xDBIA [C7]	0.0150173	0.000557551	Q96AY2 [431-441]	EME1_C437	93	94.6	96.7	96.9	89.6	107.6	80.4	111	113.5	116.7
[K].ALCAYVVHR.[N]	1xTMT6plex [N-Term]; 1xDBIA [C3]	0.000678778	0.000107333	Q9NT22 [57-65]	EMIL3_C59	98.1	100	107.4	116.1	102.6	102.2	104.2	85.9	88.1	95.4
[K].TGHALFLLGGQTFMCDK.[L]	1xTMT6plex [K17]; 1xTMT6plex [N-Term]; 1xDBIA [C15]	0.451146	0.0405899	O14682 [293-309]	ENC1_C307	79.4	102.1	102.6	66.5	84.8	104.8	68.7	134.3	120.7	136.2
[K].AQRPVACPK.[G]	1xTMT6plex [K9]; 1xTMT6plex [N-Term]; 1xDBIA [C7]	0.0123356	0.000557551	Q8N8Q3 [264-272]	ENDOV_C270	112.3	98.5	91.1	73.2	95.3	107.6	80.4	108.5	115	117.9
[R].GPCIGPGAGEILER.[G]	1xTMT6plex [N-Term]; 1xDBIA [C3]	0.460308	0.0425214	Q9H0I2 [56-69]	ENKD1_C58	93.7	102.7	96.7	78.5	98	98.8	79.4	118.9	118.5	114.7
[K].SCNCLLLK.[V]	1xCarbamidomethyl [C4]; 1xTMT6plex [K8]; 1xTMT6plex [N-Term]; 1xDBIA [C2]	0.000190758	0.000107333	P06733 [336-343]	ENOA_C337	105.9	90.1	87.5	88.1	106.5	103.8	86.6	101.2	122.2	107.9
[K].VNQIGSVTESIQACK.[L]	1xTMT6plex [K15]; 1xTMT6plex [N-Term]; 1xDBIA [C14]	9.72703e-07	0.000107333	P06733 [344-358]	ENOA_C357	107.5	114.9	97.8	64.8	94.4	106.6	99.2	100	106.5	108.5
[K].TGAPCR.[S]	1xTMT6plex [N-Term]; 1xDBIA [C5]	0.107345	0.0067189	P06733 [395-400]	ENOA_C399	102.7	87.7	98.3	95.1	150.1	89.6	94.3	90	97.7	94.5
[K].ALVPLGIGIATGEQCHNR.[V]	1xTMT6plex [N-Term]; 1xDBIA [C15]	7.09819e-08	0.000107333	Q7L5Y1 [293-310]	ENOF1_C307	100.1	80.4	95.2	97.1	92.7	98.3	97.5	115.8	103	120
[R].LTESPCALVASQYGWSGNMER.[I]	1xOxidation [M19]; 1xTMT6plex [N-Term]; 1xDBIA [C6]	0.118604	0.00747446	P14625 [640-660]	ENPL_C645	103.7	101.7	84.2	79.4	65.6	110.1	85.8	106.2	128.1	135.1
[K].EVHPLVQCPFTR.[N]	1xTMT6plex [N-Term]; 1xDBIA [C8]	0.00221165	0.000107333	P22413 [607-618]	ENPP1_C614	97.6	99.8	103.6	81.3	86.1	104.1	99.4	115.9	98	114.2
[K].LIECGWK.[D]	1xTMT6plex [K7]; 1xTMT6plex [N-Term]; 1xDBIA [C4]	0.00137204	0.000107333	Q9NPA8 [37-43]	ENY2_C40	104.3	79.1	103.3	81.1	119.1	100.7	75.4	95.1	138.6	103.2
[K].LIECGWKDQLK.[A]	2xTMT6plex [K7; K11]; 1xTMT6plex [N-Term]; 1xDBIA [C4]	0.000199234	0.000107333	Q9NPA8 [37-47]	ENY2_C40	113.9	74.8	100.5	74.8	97.3	79.1	117.6	114.4	106.2	121.4
[R].YHFCEK.[C]	1xTMT6plex [K6]; 1xTMT6plex [N-Term]; 1xDBIA [C4]	0.00113338	0.000107333	Q09472 [1198-1203]	EP300_C1201	105.5	84.8	103.7	75.3	115.7	82.3	93.4	107	144.3	88
[R].CIQSLVHACQCR.[N]	2xCarbamidomethyl [C9; C11]; 1xTMT6plex [N-Term]; 1xDBIA [C1]	2.39832e-07	0.000107333	Q09472 [1738-1749]	EP300_C1738	101.8	116	95.1	77.9	85.6	114.1	86.9	107	100.6	115.1
[K].QLIALCCYHAK.[H]	1xCarbamidomethyl [C6]; 1xTMT6plex [K11]; 1xTMT6plex [N-Term]; 1xDBIA [C7]	7.93197e-09	0.000107333	Q09472 [1784-1794]	EP300_C1790	111.6	79.6	87.8	75.2	102.6	104.9	94.8	104.3	111.9	127.4
[R].VTILCDK.[F]	1xTMT6plex [K7]; 1xTMT6plex [N-Term]; 1xDBIA [C5]	0.0229691	0.00115515	A6NDY0 [176-182]	EPAB2_C180	109.7	89.6	98.9	74.1	102.1	98.8	84.2	108.1	121.1	113.4
[K].EGEGLEECSK.[I]	1xTMT6plex [K10]; 1xTMT6plex [N-Term]; 1xDBIA [C8]	0.000146957	0.000107333	P11171 [172-181]	EPB41_C179	97.9	100.6	90.5	76.5	91.6	105.2	86.6	113.7	114.4	123.2
[R].AGCQYYAPR.[L]	1xTMT6plex [N-Term]; 1xDBIA [C3]	0.000565533	0.000107333	Q52LR7 [404-412]	EPC2_C406	124.1	77.7	88.7	106.5	106.4	88.7	92.3	94.9	109.8	111
[K].AQGSSTSDCMSK.[T]	1xTMT6plex [K12]; 1xTMT6plex [N-Term]; 1xDBIA [C9]	0.004348	0.000195095	Q52LR7 [618-629]	EPC2_C626	99.8	76.1	95.2	75.9	105.8	99.6	88.8	117.9	129.1	111.9
[K].ALIPCKR.[L]	1xTMT6plex [K6]; 1xTMT6plex [N-Term]; 1xDBIA [C5]	0.127958	0.00794052	Q9UM22 [84-90]	EPDR1_C88	106.3	94.7	92	86.7	104.8	110	95.5	94.5	105.2	110.2
[K].ALIPCK.[R]	1xTMT6plex [K6]; 1xTMT6plex [N-Term]; 1xDBIA [C5]	0.0601873	0.00360298	Q9UM22 [84-89]	EPDR1_C88	110.2	94	94.5	76.6	96	107.6	86.7	94.5	118.7	121.2
[K].CAEEAQLISSLK.[A]	1xTMT6plex [K12]; 1xTMT6plex [N-Term]; 1xDBIA [C1]	0.000141933	0.000107333	P42566 [419-430]	EPS15_C419	98.6	95.8	102.9	79	93.4	96	81.1	109.5	132.3	111.4
[K].VCSELDNNR.[H]	1xTMT6plex [N-Term]; 1xDBIA [C2]	0.000137081	0.000107333	P42566 [585-593]	EPS15_C586	107.4	95.7	99.9	76.4	98.1	101.6	86.3	110.9	113.6	110.1
[K].GSDPFASDCFFR.[Q]	1xTMT6plex [N-Term]; 1xDBIA [C9]	1.77601e-05	0.000107333	P42566 [649-660]	EPS15_C657	104.1	86.5	92.1	82.2	112.5	113.9	71.3	108.1	132.1	97.3
[K].IDPFGGDPFKGSDPFASDCFFR.[Q]	1xTMT6plex [K10]; 1xTMT6plex [N-Term]; 1xDBIA [C19]	2.20733e-05	0.000107333	P42566 [639-660]	EPS15_C657	125.2	75	105.5	88.6	106.3	93.1	112.8	111.3	94.2	88
[R].SCPPCHEVCK.[G]	1xTMT6plex [K10]; 1xTMT6plex [N-Term]; 1xDBIA [C5]	0.564866	0.0662771	P21860 [182-191]	ERBB3_C186	77.3	109.4	98.8	83.2	75.2	111.5	70.9	131.5	136.6	105.7
[K].ELKECGK.[I]	2xTMT6plex [K3; K7]; 1xTMT6plex [N-Term]; 1xDBIA [C5]	0.430726	0.0375366	Q2NKX8 [1209-1215]	ERC6L_C1213	107.7	98.5	93.2	91.6	90.8	93.2	107.5	106.8	93	117.6
[K].LEEEPSASSPQYACDFNLFLEDSADNR.[Q]	1xTMT6plex [N-Term]; 1xDBIA [C14]	3.09858e-05	0.000107333	Q2NKX8 [938-964]	ERC6L_C951	92.8	97.4	101.1	73.5	59.2	104.7	75.2	146.6	123.6	125.9
[K].NLCIHPEVTPLR.[F]	1xTMT6plex [N-Term]; 1xDBIA [C3]	0.000379132	0.000107333	P18074 [114-125]	ERCC2_C116	91	90.8	90.9	84.8	104.5	113.8	96.6	98.6	108.4	120.7
[R].AQYQHDTSLPHCR.[F]	1xTMT6plex [N-Term]; 1xDBIA [C12]	0.000865775	0.000107333	P18074 [144-156]	ERCC2_C155	92.3	90.3	102.6	109.6	115.7	108.1	76.9	101.4	94.6	108.6
[R].HAAQCVGR.[A]	1xTMT6plex [N-Term]; 1xDBIA [C5]	0.00254094	0.000107333	P18074 [659-666]	ERCC2_C663	81.7	75	94.6	99.6	122	97	81.9	107.1	124.7	116.3
[R].SGVIVLPCGAGK.[S]	1xTMT6plex [K12]; 1xTMT6plex [N-Term]; 1xDBIA [C8]	5.13116e-05	0.000107333	P19447 [335-346]	ERCC3_C342	110.1	106.9	92.1	71.4	86.8	109.3	89.3	104.1	109.5	120.5
[R].AVTCMLR.[K]	1xTMT6plex [N-Term]; 1xDBIA [C4]	0.0136701	0.000557551	P28715 [1018-1024]	ERCC5_C1021	111	86.5	89.2	78.3	102.8	100.8	86.9	109.3	118.5	116.7
[R].SVGDGLSTSAVGCASAAPR.[R]	1xTMT6plex [N-Term]; 1xDBIA [C13]	1.40816e-08	0.000107333	Q03468 [49-67]	ERCC6_C61	93.6	106.7	92.1	66.3	90.2	108.7	89.3	128.8	106.5	117.7
[K].AVCSIGR.[D]	1xTMT6plex [N-Term]; 1xDBIA [C3]	0.0164946	0.000643736	Q13216 [86-92]	ERCC8_C88	102.4	76.5	97.7	97	109.3	100.3	81.3	101.8	121.1	112.4
[R].SCAGISGK.[S]	1xTMT6plex [K8]; 1xTMT6plex [N-Term]; 1xDBIA [C2]	0.000496399	0.000107333	P33947 [28-35]	ERD22_C29	135.9	84	90.3	71.6	111.3	99.4	80.7	85	129.8	112
[R].SPPACSSSSSSLFSAVVAR.[R]	1xTMT6plex [N-Term]; 1xDBIA [C5]	0.000107457	0.000107333	P50548 [161-179]	ERF_C165	91.2	107.1	95.2	78.5	90.8	98	83	118.1	122	116.1
[R].GSVSDCSDGTSELEEPLGEDPR.[A]	1xTMT6plex [N-Term]; 1xDBIA [C6]	0.018114	0.000818288	P50548 [184-205]	ERF_C189	86.1	106.5	92.2	78.1	95.7	105.8	85	105.1	116.3	129.3
[K].YCFGVEDTLK.[A]	1xTMT6plex [K10]; 1xTMT6plex [N-Term]; 1xDBIA [C2]	6.21304e-05	0.000107333	P62495 [301-310]	ERF1_C302	112.3	84.9	86.8	88.6	114.5	98.1	77.5	119.9	114	103.3
[R].YVLHCQGTEEEK.[I]	1xTMT6plex [K12]; 1xTMT6plex [N-Term]; 1xDBIA [C5]	0.00029464	0.000107333	P62495 [331-342]	ERF1_C335	92.2	94.3	93	67.6	80.8	110.9	83	116.2	135.8	126.2
[K].DIHFMPCSGLTGANIK.[E]	1xOxidation [M5]; 1xTMT6plex [K16]; 1xTMT6plex [N-Term]; 1xDBIA [C7]	0.00170467	0.000107333	P15170 [255-270]	ERF3A_C261	86	103	94.5	78.2	100.4	106.8	80.7	95.4	122.7	132.4
[K].DIHFMPCSGLTGANIK.[E]	1xTMT6plex [K16]; 1xTMT6plex [N-Term]; 1xDBIA [C7]	4.69451e-06	0.000107333	P15170 [255-270]	ERF3A_C261	103	108.8	90.9	72.5	89.2	107.3	81.4	109.6	121.5	115.8
[K].KDIHFMPCSGLTGANIK.[E]	2xTMT6plex [K1; K17]; 1xTMT6plex [N-Term]; 1xDBIA [C8]	0.000194104	0.000107333	P15170 [254-270]	ERF3A_C261	107.9	88.5	90.1	79.7	93.3	104.2	99.6	107.3	104.4	125
[K].KDIHFMPCSGLTGANIK.[E]	1xOxidation [M6]; 2xTMT6plex [K1; K17]; 1xTMT6plex [N-Term]; 1xDBIA [C8]	0.00312869	0.000107333	P15170 [254-270]	ERF3A_C261	111.8	90.9	88.6	74	86.5	102.5	101.4	117.9	110.4	116.1
[R].GPTQPPTLPAGSGSNDETCTGAGYPQGK.[R]	1xTMT6plex [K28]; 1xTMT6plex [N-Term]; 1xDBIA [C19]	0.0173595	0.000734623	Q8IYD1 [75-102]	ERF3B_C93	100.9	109.9	102.7	76.6	80.8	115.6	81.8	100.9	115	115.8
[K].SIFVTCGDWDLK.[V]	1xTMT6plex [K12]; 1xTMT6plex [N-Term]; 1xDBIA [C6]	0.00315592	0.000107333	O43414 [240-251]	ERI3_C245	96.2	89.1	105.5	72.3	100.6	104.4	79.8	103.6	133.2	115.4
[K].AYSFAMGCWPK.[N]	1xOxidation [M6]; 1xTMT6plex [K11]; 1xTMT6plex [N-Term]; 1xDBIA [C8]	0.00247568	0.000107333	O43414 [278-288]	ERI3_C285	96.5	102.4	92.2	71.9	81.6	104.9	88.7	136.8	118.9	106.2
[K].AYSFAMGCWPK.[N]	1xTMT6plex [K11]; 1xTMT6plex [N-Term]; 1xDBIA [C8]	0.00225037	0.000107333	O43414 [278-288]	ERI3_C285	104.4	82.4	98.5	84.9	104.3	108.2	87.8	101	125.7	102.8
[K].GLSLQHIGRPHSGIDDCK.[N]	1xTMT6plex [K18]; 1xTMT6plex [N-Term]; 1xDBIA [C17]	0.00398748	0.000195095	O43414 [297-314]	ERI3_C313	91.3	89.9	100.6	89.6	105.9	105.8	82.3	106.8	111.8	116.1
[R].VLDASGCSMLAPLQTGAAR.[F]	1xTMT6plex [N-Term]; 1xDBIA [C7]	0.00260792	0.000107333	O43414 [71-89]	ERI3_C77	87.3	93.3	97.6	79.1	96.4	105.8	92	113.3	120.6	114.7
[K].ADAECYTAMK.[I]	1xTMT6plex [K10]; 1xTMT6plex [N-Term]; 1xDBIA [C5]	0.15418	0.0100445	O94905 [258-267]	ERLN2_C262	104.3	106.9	95.9	67.2	94	101.7	84.4	109.6	124.1	112
[K].ADAECYTAMK.[I]	1xOxidation [M9]; 1xTMT6plex [K10]; 1xTMT6plex [N-Term]; 1xDBIA [C5]	0.202537	0.012591	O94905 [258-267]	ERLN2_C262	104.9	98.8	92.8	68.7	92.4	105	85.6	112	120.9	118.8
[R].AQEPLVDGCSGGGR.[T]	1xTMT6plex [N-Term]; 1xDBIA [C9]	1.40434e-05	0.000107333	Q7Z2K6 [35-48]	ERMP1_C43	88.6	103.5	98.6	100.8	102.5	107.4	80.8	112.3	109	96.5
[R].ASNHSLCSGSSASK.[A]	1xTMT6plex [K14]; 1xTMT6plex [N-Term]; 1xDBIA [C7]	7.6248e-07	0.000107333	O75460 [532-545]	ERN1_C538	96.8	83.6	93.8	80.9	100.5	104.3	84.2	111.5	115	129.5
[K].ISFCPK.[D]	1xTMT6plex [K6]; 1xTMT6plex [N-Term]; 1xDBIA [C4]	0.057793	0.00338649	O75460 [569-574]	ERN1_C572	106.2	89.6	89.4	88.1	93.6	121.8	89	107.9	100.9	113.5
[K].AMISDFGLCK.[K]	1xTMT6plex [K10]; 1xTMT6plex [N-Term]; 1xDBIA [C9]	3.26455e-05	0.000107333	O75460 [707-716]	ERN1_C715	108.5	96	85.9	78	88.3	106.7	96.9	105.1	119.8	114.9
[R].RSGVPGTEGWIAPEMLSEDCK.[E]	1xTMT6plex [K21]; 1xTMT6plex [N-Term]; 1xDBIA [C20]	0.608255	0.0784997	O75460 [728-748]	ERN1_C747	96.2	108.2	95.3	108.9	95.2	108.9	98.5	107.4	83.2	98.2
[R].ETLGSLPDDFVCYFTSR.[F]	1xTMT6plex [N-Term]; 1xDBIA [C12]	0.000194104	0.000107333	O75460 [920-936]	ERN1_C931	86.1	102	105.8	88.3	94.8	117	74.3	116	116.9	98.9
[K].RPCPFWNDISQCGR.[R]	1xCarbamidomethyl [C12]; 1xTMT6plex [N-Term]; 1xDBIA [C3]	0.000786849	0.000107333	Q96HE7 [83-96]	ERO1A_C85	93.8	88.4	105.8	98.8	116.2	96.7	88.1	86.8	116.1	109.3
[K].NISRIMDCVGCDK.[C]	1xTMT6plex [K13]; 1xTMT6plex [N-Term]; 1xDBIA [C11]	0.442035	0.0394354	Q86YB8 [383-395]	ERO1B_C393	78	119.5	101.7	100.4	90	112.2	68.6	115.6	111.4	102.7
[K].GQGVYLGMPGCLPVYDALAGEFIR.[A]	1xOxidation [M8]; 1xTMT6plex [N-Term]; 1xDBIA [C11]	0.00143292	0.000107333	P30040 [147-170]	ERP29_C157	99.9	92.2	95.8	71.9	104.9	109.5	86.9	108.8	111.5	118.5
[R].VDCDQHSDIAQR.[Y]	1xTMT6plex [N-Term]; 1xDBIA [C3]	0.000185846	0.000107333	Q9BS26 [90-101]	ERP44_C92	112.6	113.9	86.3	77.2	97.1	104.1	81.7	106.7	117.2	103.3
[R].CLPGHK.[E]	1xTMT6plex [K6]; 1xTMT6plex [N-Term]; 1xDBIA [C1]	0.0178084	0.000818288	P11474 [46-51]	ERR1_C46	103.2	83.5	92.7	107.4	116.1	105.4	87.2	99.1	100.3	105.1
[K].VPCILPIIENGK.[K]	1xTMT6plex [K12]; 1xTMT6plex [N-Term]; 1xDBIA [C3]	0.00113338	0.000107333	Q9UJM3 [376-387]	ERRFI_C378	93.4	87.8	101.7	73.3	106.5	109.4	81.7	108.1	114.9	123.2
[K].ETNQDVQCNR.[F]	1xTMT6plex [N-Term]; 1xDBIA [C8]	0.00131373	0.000107333	Q5FWF5 [355-364]	ESCO1_C362	83.7	103.7	105.4	129.8	107.4	99.3	106.9	96.8	77.9	89.3
[K].CNSHLEITIPK.[D]	1xTMT6plex [K11]; 1xTMT6plex [N-Term]; 1xDBIA [C1]	0.00256308	0.000107333	Q5FWF5 [580-590]	ESCO1_C580	101.4	85.6	93.9	87.3	107.5	104.3	82.8	104.2	114.4	118.5
[K].MQGKPVCSK.[K]	2xTMT6plex [K4; K9]; 1xTMT6plex [N-Term]; 1xDBIA [C7]	0.0346678	0.00170195	Q56NI9 [126-134]	ESCO2_C132	96.6	89.1	99.8	77.2	108.3	100.9	82	105	119.1	121.9
[K].ENNCHSAENNSNAPR.[V]	1xTMT6plex [N-Term]; 1xDBIA [C4]	1.50552e-05	0.000107333	Q56NI9 [179-193]	ESCO2_C182	81.6	108	98.4	127.8	86.7	115.7	104	100.9	81.2	95.7
[R].LAQPLHACLVQCSR.[E]	1xCarbamidomethyl [C8]; 1xTMT6plex [N-Term]; 1xDBIA [C12]	5.58634e-06	0.000107333	Q14674 [120-133]	ESPL1_C131	98.9	103.6	99.2	91.3	88.8	108.6	95.8	107.9	104.9	101
[K].ENSSCTDK.[R]	1xTMT6plex [K8]; 1xTMT6plex [N-Term]; 1xDBIA [C5]	0.0332505	0.00170195	Q14674 [1766-1773]	ESPL1_C1770	94.1	92.8	99.5	91.3	117.8	104.3	94.3	107.3	99.1	99.4
[R].APGLEVEEASIPAAEPAGSAEASEVAPGVQPLPFWCSHISR.[L]	1xTMT6plex [N-Term]; 1xDBIA [C36]	4.19267e-06	0.000107333	Q6ZVH7 [558-598]	ESPNL_C593	94.9	110.5	103.9	76.1	68.4	114	80.4	108.8	124.3	118.7
[K].GVHGLVQGDEKPSTRPLQDTCR.[E]	1xTMT6plex [K11]; 1xTMT6plex [N-Term]; 1xDBIA [C21]	0.00454024	0.000195095	Q6ZVH7 [609-630]	ESPNL_C629	90.4	80.5	82.8	71.8	84.9	101.5	81.9	141	105.9	159.2
[R].CQLQQAAALNAQHK.[Q]	1xTMT6plex [K14]; 1xTMT6plex [N-Term]; 1xDBIA [C1]	1.59684e-06	0.000107333	Q96DF8 [263-276]	ESS2_C263	99.4	77.2	100.4	86.4	114.2	95.9	93.1	99	117.5	116.9
[R].VEEDECR.[G]	1xTMT6plex [N-Term]; 1xDBIA [C6]	0.00195865	0.000107333	Q86US8 [177-183]	EST1A_C182	108.5	107	96.4	84	95.6	110.9	84.1	100.2	113.9	99.3
[K].SVSAFAPICNPVLCPWGK.[K]	1xCarbamidomethyl [C9]; 1xTMT6plex [K18]; 1xTMT6plex [N-Term]; 1xDBIA [C14]	1.88749e-05	0.000107333	P10768 [168-185]	ESTD_C181	110.9	112.8	102.6	92.8	75.4	109.9	86.8	110.2	106.4	92.2
[K].DDQFLLDGQLLPDNFIAACTEK.[K]	1xTMT6plex [K22]; 1xTMT6plex [N-Term]; 1xDBIA [C19]	0.000644288	0.000107333	P10768 [225-246]	ESTD_C243	117.3	123	95.1	56.7	88.1	117.4	83.1	98.8	119.8	100.8
[K].VFEHDSVELNCK.[M]	1xTMT6plex [K12]; 1xTMT6plex [N-Term]; 1xDBIA [C11]	0.000513963	0.000107333	P10768 [18-29]	ESTD_C28	96.4	96	91.2	93.4	93.5	102.1	80.3	103.7	118.1	125.3
[K].AVYSTNCPVWEEAFR.[F]	1xTMT6plex [N-Term]; 1xDBIA [C7]	2.28546e-05	0.000107333	Q9BSJ8 [516-530]	ESYT1_C522	95.9	95.3	98.7	66.5	91.4	102.6	85.7	115.9	125	123
[R].ACDLPAWVHFPDTER.[A]	1xTMT6plex [N-Term]; 1xDBIA [C2]	4.63535e-08	0.000107333	A0FGR8 [180-194]	ESYT2_C181	94.9	96.5	93.9	79.6	98.4	104.7	73.7	117.6	120.9	119.5
[K].EICTFNSK.[T]	1xTMT6plex [K8]; 1xTMT6plex [N-Term]; 1xDBIA [C3]	0.00286891	0.000107333	Q9NY74 [415-422]	ETAA1_C417	97.9	83.7	99.9	83.8	100.2	110	76.2	116.3	114.5	117.6
[R].GSWPCGAR.[E]	1xTMT6plex [N-Term]; 1xDBIA [C5]	0.192816	0.0121853	Q9NY74 [42-49]	ETAA1_C46	98.9	80.6	99.1	94.1	107.5	97.2	88	102.2	122.6	109.8
[K].CILNQSIK.[A]	1xTMT6plex [K8]; 1xTMT6plex [N-Term]; 1xDBIA [C1]	0.000850859	0.000107333	Q9NY74 [536-543]	ETAA1_C536	107.1	84.8	92.5	86.1	102.2	91.8	86.3	103.1	105.4	140.7
[R].EQPPTAALCSK.[S]	1xTMT6plex [K11]; 1xTMT6plex [N-Term]; 1xDBIA [C9]	0.000100236	0.000107333	Q9NY74 [60-70]	ETAA1_C68	87.6	91.6	102.6	92.6	96.5	97	83.6	117.5	132.4	98.6
[K].LSTNQPCHK.[T]	1xTMT6plex [K9]; 1xTMT6plex [N-Term]; 1xDBIA [C7]	0.00525928	0.000195095	Q9NY74 [794-802]	ETAA1_C800	100.5	82.4	109.6	96.6	103.6	96.8	90	95.4	112.2	112.8
[K].QFNYTHICAGASAFGK.[N]	1xTMT6plex [K16]; 1xTMT6plex [N-Term]; 1xDBIA [C8]	6.54583e-05	0.000107333	P13804 [102-117]	ETFA_C109	107.5	95.5	87.6	77.2	98.9	110.4	81.8	101.8	115.3	124
[K].VAQDLCK.[V]	1xTMT6plex [K7]; 1xTMT6plex [N-Term]; 1xDBIA [C6]	0.00289389	0.000107333	P13804 [63-69]	ETFA_C68	114	92.9	95.1	64.5	84.4	110.9	99.2	103.3	108.6	127
[K].EVIAVSCGPAQCQETIR.[T]	1xCarbamidomethyl [C7]; 1xTMT6plex [N-Term]; 1xDBIA [C12]	1.13753e-06	0.000107333	P38117 [60-76]	ETFB_C71	92.2	89.1	92.8	97.7	117.5	93.8	92.2	108.3	115.3	101
[R].TDFQQGCAK.[T]	1xTMT6plex [K9]; 1xTMT6plex [N-Term]; 1xDBIA [C7]	0.00312869	0.000107333	O95571 [164-172]	ETHE1_C170	103.3	99.6	102.5	80.4	97.6	92	97.9	100.2	116.3	110.3
[K].TVCEDQELK.[L]	1xTMT6plex [K9]; 1xTMT6plex [N-Term]; 1xDBIA [C3]	0.15305	0.00998331	P58658 [167-175]	EVA1C_C169	94.2	82.4	101.6	90.5	89.6	108	84.6	115.4	116.1	117.7
[K].MTSPCEK.[L]	1xTMT6plex [K7]; 1xTMT6plex [N-Term]; 1xDBIA [C5]	0.0507181	0.002693	O60447 [194-200]	EVI5_C198	107.6	89.3	99.1	86.2	129.7	92	86.6	97.2	107.2	105.1
[K].QCGVVK.[M]	1xTMT6plex [K6]; 1xTMT6plex [N-Term]; 1xDBIA [C2]	0.0376785	0.00193017	Q01844 [383-388]	EWS_C384	117.2	79.3	91.3	82.5	110.1	90.8	100.4	99.5	109.5	119.3
[R].AGDWQCPNPGCGNQNFAWR.[T]	1xCarbamidomethyl [C11]; 1xTMT6plex [N-Term]; 1xDBIA [C6]	3.40963e-05	0.000107333	Q01844 [519-537]	EWS_C524	110	95.1	92	79.3	83.4	113.5	82.4	118.7	116.3	109.3
[R].EIESTDTACIGPTLR.[S]	1xTMT6plex [N-Term]; 1xDBIA [C9]	0.000684703	0.000107333	Q9Y2D4 [24-38]	EXC6B_C32	88.6	105.3	89.3	90.4	95.5	106.6	81.4	119	118.8	105.2
[K].ENLCVVCGK.[R]	1xCarbamidomethyl [C4]; 1xTMT6plex [K9]; 1xTMT6plex [N-Term]; 1xDBIA [C7]	0.00362518	0.000107333	Q9NVH0 [417-425]	EXD2_C423	97.2	101.6	107.2	92.7	99.1	103.5	82.8	107.8	95.9	112.3
[K].VVQCHSQGGLR.[S]	1xTMT6plex [N-Term]; 1xDBIA [C4]	3.95287e-05	0.000107333	Q9NVH0 [563-573]	EXD2_C566	94.1	84.6	94	107.7	102.5	100.9	103.2	100	106.1	107
[K].GQVVAVDTYCWLHK.[G]	1xTMT6plex [K14]; 1xTMT6plex [N-Term]; 1xDBIA [C10]	7.57385e-06	0.000107333	Q9UQ84 [24-37]	EXO1_C33	95.9	97.3	89.5	93.7	93.8	111.1	95.1	110.1	112.9	100.6
[R].SCFSWSGGLGDFSR.[T]	1xTMT6plex [N-Term]; 1xDBIA [C2]	1.36818e-05	0.000107333	Q9UQ84 [607-620]	EXO1_C608	102.4	81.7	87.8	91.6	120.1	101.2	93.9	115.5	106.4	99.5
[K].CELSGQWLAHAIQTVR.[L]	1xTMT6plex [N-Term]; 1xDBIA [C1]	2.55394e-06	0.000107333	Q96KP1 [541-556]	EXOC2_C541	93.2	94.7	96.5	82.7	94.4	100.3	85	102.8	122.5	128
[K].LMDLECSR.[D]	1xTMT6plex [N-Term]; 1xDBIA [C6]	0.00206334	0.000107333	O60645 [145-152]	EXOC3_C150	107.5	98.6	91.5	84.8	105.2	109.1	80.8	99.7	112.7	110.1
[R].KLMDLECSR.[D]	1xTMT6plex [K1]; 1xTMT6plex [N-Term]; 1xDBIA [C7]	0.00226998	0.000107333	O60645 [144-152]	EXOC3_C150	109.4	95.4	86	71.2	86.8	100.6	91.2	108.7	124.2	126.4
[K].MLLHCK.[R]	1xTMT6plex [K6]; 1xTMT6plex [N-Term]; 1xDBIA [C5]	0.0241635	0.0012382	Q96A65 [102-107]	EXOC4_C106	109.2	80.7	100.3	85	117.3	93.2	91.7	94.1	119.6	108.8
[R].LKEIICEQAAIK.[Q]	2xTMT6plex [K2; K12]; 1xTMT6plex [N-Term]; 1xDBIA [C6]	0.000873331	0.000107333	Q96A65 [952-963]	EXOC4_C957	110.6	101.3	84.3	59.2	87.2	119.7	102.1	95.7	112.1	127.7
[K].VCHLGDQLEGVNTPR.[Q]	1xTMT6plex [N-Term]; 1xDBIA [C2]	2.67274e-05	0.000107333	O00471 [110-124]	EXOC5_C111	99.8	91.7	92.1	96.2	94.9	105.2	86.7	117.8	119.1	96.5
[K].GYSHCVDVYIK.[Q]	1xTMT6plex [K11]; 1xTMT6plex [N-Term]; 1xDBIA [C5]	0.00652688	0.000195095	O00471 [224-234]	EXOC5_C228	94.8	105.5	107.5	97.5	101.7	117.6	92.3	95.5	92.3	95.3
[R].ILQEIESTDTACVGPTLR.[S]	1xTMT6plex [N-Term]; 1xDBIA [C12]	1.23259e-05	0.000107333	Q8TAG9 [17-34]	EXOC6_C28	94.9	129.4	91.8	82.7	65.1	136.8	92.8	114.4	80.2	112
[R].YCIPGER.[L]	1xTMT6plex [N-Term]; 1xDBIA [C2]	0.373748	0.0289236	Q9Y3B2 [7-13]	EXOS1_C8	112.1	88.2	86	102.6	105.6	91.2	91	97.8	115	110.6
[K].DMEPEMVCIDSCGR.[A]	1xCarbamidomethyl [C8]; 1xOxidation [M6]; 1xTMT6plex [N-Term]; 1xDBIA [C12]	0.000344554	0.000107333	Q9NQT5 [173-186]	EXOS3_C184	95.4	100.9	89.4	84.5	101.8	105.7	86.2	112.5	116	107.6
[K].DMEPEMVCIDSCGR.[A]	1xCarbamidomethyl [C8]; 1xTMT6plex [N-Term]; 1xDBIA [C12]	3.2516e-07	0.000107333	Q9NQT5 [173-186]	EXOS3_C184	112.8	97.7	92.3	69	101	114.1	85.3	96.6	130.1	101.2
[R].KLLAPDCEIIQEVGK.[L]	2xTMT6plex [K1; K15]; 1xTMT6plex [N-Term]; 1xDBIA [C7]	0.000114201	0.000107333	Q9NQT5 [209-223]	EXOS3_C215	100	108.1	82.8	57	60.3	119.7	110.5	125.2	104.7	131.6
[K].LLAPDCEIIQEVGK.[L]	1xTMT6plex [K14]; 1xTMT6plex [N-Term]; 1xDBIA [C6]	1.87115e-05	0.000107333	Q9NQT5 [210-223]	EXOS3_C215	103.3	124.9	83.3	60.4	64.1	140.5	80.9	113	114.1	115.5
[R].ALVNCQYSSATFSTGER.[K]	1xTMT6plex [N-Term]; 1xDBIA [C5]	0.00117346	0.000107333	Q9NPD3 [70-86]	EXOS4_C74	89	92	89.8	87.3	97.6	101.1	78	116.6	122.1	126.5
[K].SCEMGLQLR.[Q]	1xOxidation [M4]; 1xTMT6plex [N-Term]; 1xDBIA [C2]	0.363208	0.0277105	Q9NPD3 [96-104]	EXOS4_C97	94.9	104.3	82.5	77.4	92.3	108	84.4	102.2	131.2	122.7
[K].SCEMGLQLR.[Q]	1xTMT6plex [N-Term]; 1xDBIA [C2]	0.000338615	0.000107333	Q9NPD3 [96-104]	EXOS4_C97	105.7	96.6	108.9	88.3	97.3	99.5	78.7	105.2	121.4	98.4
[R].GPGCSLR.[H]	1xTMT6plex [N-Term]; 1xDBIA [C4]	0.0112255	0.000480167	Q9NQT4 [23-29]	EXOS5_C26	103.1	85.1	94.8	93.3	98.9	97.7	91.6	111.6	115.3	108.7
[R].RAPPGGCEER.[E]	1xTMT6plex [N-Term]; 1xDBIA [C7]	1.02685e-05	0.000107333	Q5RKV6 [111-120]	EXOS6_C117	89.9	97.3	100.9	102.1	107.6	97.6	93	99.7	113	98.9
[R].APPGGCEERELALALQEALEPAVR.[L]	1xTMT6plex [N-Term]; 1xDBIA [C6]	0.00139607	0.000107333	Q5RKV6 [112-135]	EXOS6_C117	95.2	86.6	106.4	73.8	82.3	126.4	81.1	128.2	106.7	113.3
[R].APPGGCEER.[E]	1xTMT6plex [N-Term]; 1xDBIA [C6]	0.00845321	0.000195095	Q5RKV6 [112-120]	EXOS6_C117	98.9	104.7	94.9	64.1	87.9	122.1	72.3	116.6	130.9	107.6
[K].VLCAVSGPR.[Q]	1xTMT6plex [N-Term]; 1xDBIA [C3]	0.000546207	0.000107333	Q5RKV6 [62-70]	EXOS6_C64	112.7	103.5	96	73.8	102.4	100.9	95.6	109.8	99.5	105.8
[R].LLCDFRR.[A]	1xTMT6plex [N-Term]; 1xDBIA [C3]	0.428476	0.0373774	Q5RKV6 [96-102]	EXOS6_C98	108.6	83.6	98.6	85.9	122.9	96.3	97.1	100.4	106.6	100.1
[K].DIELSDDPYDCIR.[L]	1xTMT6plex [N-Term]; 1xDBIA [C11]	0.000185846	0.000107333	Q15024 [179-191]	EXOS7_C189	105.5	89.6	112.3	89	93.5	101.4	87.8	106.6	107.9	106.4
[K].GVVTCMR.[K]	1xTMT6plex [N-Term]; 1xDBIA [C5]	0.0146375	0.000557551	Q15024 [234-240]	EXOS7_C238	107.6	99.4	89.2	78.8	102.8	93.8	86.6	95.4	138	108.5
[R].GCEDYR.[C]	1xTMT6plex [N-Term]; 1xDBIA [C2]	0.199721	0.0124946	Q15024 [28-33]	EXOS7_C29	100.4	83.9	88.4	100.3	114	103.3	84.1	118.2	108.6	98.8
[R].CVEVETDVVSNTSGSAR.[V]	1xTMT6plex [N-Term]; 1xDBIA [C1]	0.004348	0.000195095	Q15024 [34-50]	EXOS7_C34	81.3	107.7	90	92.3	87.6	118.7	71.9	133.2	111.4	105.8
[K].LEKPNEGYLEFFVDCSASATPEFEGR.[G]	1xTMT6plex [K3]; 1xTMT6plex [N-Term]; 1xDBIA [C15]	8.48039e-06	0.000107333	Q15024 [71-96]	EXOS7_C85	89.4	102.4	83.8	63.9	73	112.2	89.7	133.8	118	133.8
[K].GYVVPNVDLPPLCSSR.[F]	1xTMT6plex [N-Term]; 1xDBIA [C13]	0.000428203	0.000107333	Q96B26 [77-92]	EXOS8_C89	92.7	117.6	99	67.7	79.2	109.1	69.7	128.9	119.6	116.4
[K].ETPLSNCER.[R]	1xTMT6plex [N-Term]; 1xDBIA [C7]	0.000118243	0.000107333	Q06265 [3-11]	EXOS9_C9	110.4	99.6	94.4	82.8	102.2	107.6	84.4	104.1	115.9	98.7
[K].LYCNVDSNK.[Q]	1xTMT6plex [K9]; 1xTMT6plex [N-Term]; 1xDBIA [C3]	0.00583389	0.000195095	Q01780 [409-417]	EXOSX_C411	111	91.7	89.5	98.1	91.7	111.6	84.5	99.3	112	110.7
[R].VMQYHGCR.[S]	1xOxidation [M2]; 1xTMT6plex [N-Term]; 1xDBIA [C7]	0.501999	0.0496479	Q01780 [87-94]	EXOSX_C93	103.3	82.1	104.7	94.9	114.1	93.8	88.8	96.7	106.8	114.9
[R].LWAAHCR.[K]	1xTMT6plex [N-Term]; 1xDBIA [C6]	0.000335684	0.000107333	Q92800 [499-505]	EZH1_C504	103.3	81.3	92.8	92	117.2	85.1	86.8	92.7	126.6	122.2
[K].GPVCWR.[K]	1xTMT6plex [N-Term]; 1xDBIA [C4]	0.0904466	0.00537819	Q15910 [11-16]	EZH2_C14	101.2	84.3	85.9	90.8	126.4	93.3	82.8	112.5	106.1	116.8
[K].YMCSFLFNLNNDFVVDATR.[K]	1xOxidation [M2]; 1xTMT6plex [N-Term]; 1xDBIA [C3]	0.49734	0.0490421	Q15910 [661-679]	EZH2_C663	72.6	111.1	84.8	82.8	94.6	131.2	94.9	106.5	118.4	103
[K].GQFFCGNK.[Y]	1xTMT6plex [K8]; 1xTMT6plex [N-Term]; 1xDBIA [C5]	0.000836199	0.000107333	Q70Z53 [171-178]	F10C1_C175	113.1	87.3	91.5	87.5	124.9	97.8	77	89.5	132.4	99.1
[K].DCEESSHK.[K]	1xTMT6plex [K8]; 1xTMT6plex [N-Term]; 1xDBIA [C2]	7.31491e-06	0.000107333	Q70Z53 [239-246]	F10C1_C240	94.7	112.5	105.3	116.9	93.8	102.3	94.4	95.5	95.7	89
[R].ALPGPCR.[R]	1xTMT6plex [N-Term]; 1xDBIA [C6]	0.0550376	0.00291676	Q9BQ89 [92-98]	F110A_C97	95.6	83.9	95.2	85.2	112.8	96.6	84.3	111.4	130.9	104.1
[K].SPEADPVEPACGVSR.[R]	1xTMT6plex [N-Term]; 1xDBIA [C11]	1.7153e-05	0.000107333	Q8TC76 [238-252]	F110B_C248	85.9	104.7	98.9	80.9	98.8	107.5	81.5	125.5	111.1	105.1
[R].SPSAPVCK.[A]	1xTMT6plex [K8]; 1xTMT6plex [N-Term]; 1xDBIA [C7]	0.00228975	0.000107333	Q6P1L5 [192-199]	F117B_C198	101.3	99.8	92	81.6	99.7	95.9	84.4	114.5	111.7	119.1
[K].RSPSAPVCK.[A]	1xTMT6plex [K9]; 1xTMT6plex [N-Term]; 1xDBIA [C8]	0.000101994	0.000107333	Q6P1L5 [191-199]	F117B_C198	103.4	87	104.3	86.4	97.7	103.6	98.6	101.7	103.2	114.1
[R].DSHGQAAPCMR.[D]	1xOxidation [M10]; 1xTMT6plex [N-Term]; 1xDBIA [C9]	0.00057545	0.000107333	Q6P1L5 [236-246]	F117B_C244	65.7	97.9	136.3	124.1	87.1	99.8	96.7	83.3	107.3	101.8
[K].REPPEGCER.[V]	1xTMT6plex [N-Term]; 1xDBIA [C7]	2.71964e-05	0.000107333	Q6P1L5 [468-476]	F117B_C474	88.7	107.8	108.8	136.5	103.8	94.1	118.4	95	73.8	73.1
[K].QLHEIPAFYCPDK.[N]	1xTMT6plex [K13]; 1xTMT6plex [N-Term]; 1xDBIA [C10]	5.12104e-06	0.000107333	Q6P1L5 [487-499]	F117B_C496	95.7	99.6	88.4	71	92	117.4	85.1	103.9	137.7	109.2
[K].RLTCEISTR.[G]	1xTMT6plex [N-Term]; 1xDBIA [C4]	0.00736467	0.000195095	Q9BPY3 [316-324]	F118B_C319	94.6	105.4	106.6	117.3	103.9	91.8	107.7	92.7	90.4	89.6
[R].AHQLVLPPCDVVIK.[A]	1xTMT6plex [K14]; 1xTMT6plex [N-Term]; 1xDBIA [C9]	4.86069e-06	0.000107333	Q9NZB2 [271-284]	F120A_C279	108.7	95.8	95.5	73.8	84	116.9	90	109.1	113.1	113
[K].GSQMGTVQPIPCLLSMPTR.[N]	1xOxidation [M]; 1xTMT6plex [N-Term]; 1xDBIA [C12]	2.89034e-05	0.000107333	Q9NZB2 [520-538]	F120A_C531	99.3	91.8	95.2	91.1	109.5	96.9	78.2	105.1	120	112.8
[K].GSQMGTVQPIPCLLSMPTR.[N]	1xTMT6plex [N-Term]; 1xDBIA [C12]	1.81934e-06	0.000107333	Q9NZB2 [520-538]	F120A_C531	103.5	102.7	90.3	80.7	91.3	103.2	105.2	102.2	121.8	99.1
[K].GSQMGTVQPIPCLLSMPTR.[N]	2xOxidation [M4; M16]; 1xTMT6plex [N-Term]; 1xDBIA [C12]	0.0455801	0.00230881	Q9NZB2 [520-538]	F120A_C531	106.6	98.8	85.2	77.7	100.8	103.2	92.8	92.1	115.2	127.5
[R].EWTCPNLK.[RK]	1xTMT6plex [K8]; 1xTMT6plex [N-Term]; 1xDBIA [C4]	0.209711	0.0128623	Q9NZB2 [666-673]	F120A_C669	96.6	95.9	102	87.5	96.7	108.5	87.1	105.3	113.5	107.1
[R].GFAGVCGFGGPYGETVATGPYR.[A]	1xTMT6plex [N-Term]; 1xDBIA [C6]	1.18572e-07	0.000107333	Q9NZB2 [887-908]	F120A_C892	85.1	108.4	81.8	79	97.5	111.3	94.1	114	99.1	129.7
[R].VAAASGHCGAFSGSDSSR.[T]	1xTMT6plex [N-Term]; 1xDBIA [C8]	4.40846e-07	0.000107333	Q9NZB2 [912-929]	F120A_C919	94.1	94.4	102.1	88.3	108.1	101.9	92.3	101	103.7	114
[K].SDHRLPAPSQCALSR.[D]	1xTMT6plex [N-Term]; 1xDBIA [C11]	0.000904219	0.000107333	Q9NX05 [1046-1060]	F120C_C1056	96.4	82.9	99.9	98	107.3	106.1	98.5	104.6	104.3	102
[R].DSNECNNGNR.[Y]	1xTMT6plex [N-Term]; 1xDBIA [C5]	0.0135536	0.000557551	Q9NX05 [1061-1070]	F120C_C1065	82.7	80.2	98.7	106	177.9	97.1	97.2	91.1	68.8	100.3
[K].ELINNMWTDFCVEDYIR.[C]	1xTMT6plex [N-Term]; 1xDBIA [C11]	1.77601e-05	0.000107333	Q3B820 [197-213]	F161A_C207	110.5	86.7	89.5	66.4	91.8	112.1	80.2	112	137.4	113.3
[R].AQEHLQNSSPLPCR.[S]	1xTMT6plex [N-Term]; 1xDBIA [C13]	2.79152e-05	0.000107333	Q3B820 [388-401]	F161A_C400	105.7	82.5	88.6	104.4	107.6	95.1	102.5	111.7	84.4	117.6
[R].FCLDSAR.[Q]	1xTMT6plex [N-Term]; 1xDBIA [C2]	0.0112255	0.000480167	P78312 [1236-1242]	F193A_C1237	99.8	89.5	90.9	78.8	103.4	103.1	91	107.8	120.4	115.2
[R].EHAVAISLSHTSCK.[S]	1xTMT6plex [K14]; 1xTMT6plex [N-Term]; 1xDBIA [C13]	7.14055e-05	0.000107333	Q96PV7 [147-160]	F193B_C159	95.6	78.5	99.5	91	108.7	102.9	87.3	103.8	126.7	106.1
[R].SSCTSSSTHQR.[D]	1xTMT6plex [N-Term]; 1xDBIA [C3]	0.00362518	0.000107333	Q96PV7 [398-408]	F193B_C400	82	104.1	117.9	115	132.1	117.6	104.1	78.8	74.4	74.2
[K].EVPSCK.[Q]	1xTMT6plex [K6]; 1xTMT6plex [N-Term]; 1xDBIA [C5]	0.0423165	0.00199826	Q96PV7 [696-701]	F193B_C700	97	90.9	97.4	90	97.9	98.8	90.1	111.8	117.2	109
[K].RFCLDSAK.[Q]	1xTMT6plex [K8]; 1xTMT6plex [N-Term]; 1xDBIA [C3]	0.000202729	0.000107333	Q96PV7 [871-878]	F193B_C873	106.9	86.2	96.9	96.5	109.5	98.7	103.8	96.1	105.9	99.5
[K].AVACHNFVK.[A]	1xTMT6plex [K9]; 1xTMT6plex [N-Term]; 1xDBIA [C4]	1.33294e-05	0.000107333	Q9H8W3 [189-197]	F204A_C192	101.9	85	97	95.2	104.4	103.9	87.5	106.2	104	115.1
[R].APCHMK.[E]	1xTMT6plex [K6]; 1xTMT6plex [N-Term]; 1xDBIA [C3]	0.00114327	0.000107333	A2RU67 [473-478]	F234B_C475	99.9	92.4	99.7	95.9	107	96.3	95.2	92.7	112.4	108.5
[K].RIECYK.[V]	1xTMT6plex [K6]; 1xTMT6plex [N-Term]; 1xDBIA [C4]	0.0093727	0.000387703	O60825 [193-198]	F262_C196	103.8	87.3	94.2	84.6	105.5	105.1	91.6	100.1	115.6	112.4
[R].CPLHTIFK.[L]	1xTMT6plex [K8]; 1xTMT6plex [N-Term]; 1xDBIA [C1]	0.000483621	0.000107333	O60825 [415-422]	F262_C415	102	81.5	106.1	88.9	119.9	97	85.6	97.3	122.3	99.4
[K].QCALAALR.[D]	1xTMT6plex [N-Term]; 1xDBIA [C2]	0.00103908	0.000107333	Q16875 [101-108]	F263_C102	104.1	96.9	90.9	80.4	101.2	96.5	87.5	110.6	119.3	112.8
[K].AFFIESVCDDPTVVASNIMEVK.[I]	1xTMT6plex [K22]; 1xTMT6plex [N-Term]; 1xDBIA [C8]	1.5693e-06	0.000107333	Q16875 [148-169]	F263_C155	87.3	144	103.5	120.2	82.1	112.5	94.2	110.1	72.8	73.4
[R].VESIYLNVESVCTHR.[E]	1xTMT6plex [N-Term]; 1xDBIA [C12]	7.84195e-06	0.000107333	Q16875 [429-443]	F263_C440	102.7	97.5	89.2	73.9	90.1	126.9	75.2	109.3	111.7	123.7
[K].TVRHPVCVK.[H]	1xTMT6plex [K9]; 1xTMT6plex [N-Term]; 1xDBIA [C7]	0.283081	0.0189359	P0C5J1 [54-62]	F86B2_C60	89.4	86.3	92.8	103.6	113.6	95.4	89.2	101	98.6	130.2
[K].IAAHGLCR.[K]	1xTMT6plex [N-Term]; 1xDBIA [C7]	0.00057545	0.000107333	Q658Y4 [744-751]	F91A1_C750	99.4	79.4	116.3	79	120.7	96.7	88.8	95.2	106	118.6
[K].ISCLSFALDDLDDQADAAEAR.[R]	1xTMT6plex [N-Term]; 1xDBIA [C3]	0.000226991	0.000107333	Q9Y247 [117-137]	FA50B_C119	97.8	120.3	103.4	79.8	78.5	119.1	65.3	130.7	116.7	88.4
[R].SQPCDLDAR.[K]	1xTMT6plex [N-Term]; 1xDBIA [C4]	0.522995	0.0553643	Q9NYF3 [273-281]	FA53C_C276	110.4	97	92.7	72.2	85.6	132.2	85.7	109.3	110.8	104.1
[K].RTLCQR.[D]	1xTMT6plex [N-Term]; 1xDBIA [C4]	0.28128	0.0188085	Q9NYF3 [374-379]	FA53C_C377	126.8	56.2	105.8	90.3	316.4	63.5	59.3	71.8	50.3	59.5
[K].LKDIACLK.[C]	2xTMT6plex [K2; K8]; 1xTMT6plex [N-Term]; 1xDBIA [C6]	0.041279	0.00199826	Q6L9T8 [69-76]	FA72D_C74	100.2	99.6	91.6	80.6	98.2	111.7	93.8	109.8	102.6	111.6
[R].GPPTTAVPCPR.[D]	1xTMT6plex [N-Term]; 1xDBIA [C9]	0.000661308	0.000107333	Q9UBU6 [30-40]	FA8A1_C38	101.5	97.2	100.7	74.5	89	106.5	77.7	112.9	121.1	118.7
[R].MLCVNAPPK.[K]	1xTMT6plex [K9]; 1xTMT6plex [N-Term]; 1xDBIA [C3]	0.000297213	0.000107333	Q8NCA5 [124-132]	FA98A_C126	96.8	98.3	102.7	115.6	88.3	90.5	132.9	93.6	96.3	85
[R].INDALSCEYECR.[R]	1xCarbamidomethyl [C11]; 1xTMT6plex [N-Term]; 1xDBIA [C7]	0.000152158	0.000107333	Q52LJ0 [210-221]	FA98B_C216	92.7	107.1	98.9	91.4	102.8	105	68.5	121.4	111.9	100.3
[K].TACAINK.[V]	1xTMT6plex [K7]; 1xTMT6plex [N-Term]; 1xDBIA [C3]	0.00304839	0.000107333	Q52LJ0 [293-299]	FA98B_C295	116.4	83.4	93.4	82.5	114	89.8	92.5	106.9	109.1	112.2
[K].AAEGGLSSPEFSELCIWLGSQIK.[S]	1xTMT6plex [K23]; 1xTMT6plex [N-Term]; 1xDBIA [C15]	4.12854e-05	0.000107333	Q52LJ0 [38-60]	FA98B_C52	107.1	89.5	96.6	79.5	89.3	113.5	94.4	104.8	114	111.3
[K].EMACPYSVLISGDIKDR.[L]	1xOxidation [M2]; 1xTMT6plex [K15]; 1xTMT6plex [N-Term]; 1xDBIA [C4]	0.0015494	0.000107333	Q52LJ0 [90-106]	FA98B_C93	106.9	99.4	96.8	70.5	79.8	110.8	78.2	121.7	119.3	116.3
[R].GTCCAINK.[V]	1xCarbamidomethyl [C4]; 1xTMT6plex [K8]; 1xTMT6plex [N-Term]; 1xDBIA [C3]	0.00312869	0.000107333	Q17RN3 [299-306]	FA98C_C301	95.1	90.5	103.5	94.7	110.4	99	94	102.6	101.3	108.9
[R].GASCPDFR.[G]	1xTMT6plex [N-Term]; 1xDBIA [C4]	0.380142	0.0300633	Q17RN3 [33-40]	FA98C_C36	99.1	85.6	101	93	111.1	97	81.3	113.2	111.5	107.3
[R].MPGQCSVLLFPGQGSQVVGMGR.[G]	1xTMT6plex [N-Term]; 1xDBIA [C5]	6.43779e-09	0.000107333	Q8IVS2 [58-79]	FABD_C62	89	85.8	105.5	70.8	88.7	103.5	95.6	132	109.3	119.8
[R].MPGQCSVLLFPGQGSQVVGMGR.[G]	1xOxidation [M]; 1xTMT6plex [N-Term]; 1xDBIA [C5]	0.0541469	0.00284061	Q8IVS2 [58-79]	FABD_C62	104.2	97.3	93.2	83.9	90.2	124.6	82.6	108.9	105.1	110
[K].LVVECVMNNVTCTR.[I]	1xCarbamidomethyl [C5]; 1xOxidation [M7]; 1xTMT6plex [N-Term]; 1xDBIA [C12]	0.000243342	0.000107333	Q01469 [116-129]	FABP5_C127	104.6	89	95.3	83.8	102.9	103.8	92.6	106.2	108.8	113.1
[K].KTLELLVCR.[V]	1xTMT6plex [K1]; 1xTMT6plex [N-Term]; 1xDBIA [C8]	1.88749e-05	0.000107333	Q9BXW9 [1362-1370]	FACD2_C1369	105.5	84.4	92.2	80.2	92.1	95	107.3	125	103.2	115.2
[K].LDLQHCVLPSR.[L]	1xTMT6plex [N-Term]; 1xDBIA [C6]	9.18872e-05	0.000107333	Q9BXW9 [305-315]	FACD2_C310	76.8	98.4	92.1	77.8	97	117.1	81.9	133.4	116.6	109
[R].ASSSGNQESSGQSCIILLFDVIK.[S]	1xTMT6plex [K23]; 1xTMT6plex [N-Term]; 1xDBIA [C14]	3.60208e-08	0.000107333	Q9BXW9 [329-351]	FACD2_C342	91.4	95.9	100	65	103.6	107.6	85.7	107.6	130	113.1
[R].LHYGTDPCTGQPFRFPLVSVR.[N]	1xTMT6plex [N-Term]; 1xDBIA [C8]	0.399624	0.0328319	Q8NFF5 [229-249]	FAD1_C236	105.7	95.8	100.8	82.7	95.9	92.5	97.6	108.3	97.6	123.2
[R].LHYGTDPCTGQPFR.[F]	1xTMT6plex [N-Term]; 1xDBIA [C8]	3.78468e-05	0.000107333	Q8NFF5 [229-242]	FAD1_C236	108.6	80.9	96.6	76.9	115.4	98.3	92.6	109.2	119	102.6
[R].RVDDFEAGAAAGAAPGEEDLCAAFNVICDNVGK.[D]	1xCarbamidomethyl [C28]; 1xTMT6plex [K33]; 1xTMT6plex [N-Term]; 1xDBIA [C21]	1.35094e-07	0.000107333	Q13158 [78-110]	FADD_C98	87.1	115.8	87.3	67.9	74.9	124.1	89.7	119.1	126.9	107.3
[K].LLQFQDLTGIESMDQCR.[H]	1xTMT6plex [N-Term]; 1xDBIA [C16]	5.62391e-07	0.000107333	Q96CS3 [17-33]	FAF2_C32	84.5	104	94.1	68.1	78.4	124	74.2	133	111.4	128.2
[K].LLQFQDLTGIESMDQCR.[H]	1xOxidation [M13]; 1xTMT6plex [N-Term]; 1xDBIA [C16]	0.00749275	0.000195095	Q96CS3 [17-33]	FAF2_C32	94.9	101.9	87.8	76.8	81.7	117.4	78.8	111.5	142.7	106.6
[K].VVCVGMNYVDHCK.[E]	1xCarbamidomethyl [C3]; 1xOxidation [M6]; 1xTMT6plex [K13]; 1xTMT6plex [N-Term]; 1xDBIA [C12]	9.4316e-05	0.000107333	Q96GK7 [108-120]	FAH2A_C119	103.9	97	97.7	63.3	110.6	106.2	84.6	99.9	121.2	115.7
[K].VVCVGMNYVDHCK.[E]	1xCarbamidomethyl [C3]; 1xTMT6plex [K13]; 1xTMT6plex [N-Term]; 1xDBIA [C12]	2.57625e-06	0.000107333	Q96GK7 [108-120]	FAH2A_C119	105.6	91.6	99.7	90	89.8	100.2	90.3	100.8	111	120.8
[R].AVPEAAAMDYVGGYALCLDMTARDVQDECK.[K]	1xOxidation [M8]; 1xTMT6plex [K30]; 1xTMT6plex [N-Term]; 1xDBIA [C17]	0.60375	0.0772919	Q6P587 [84-113]	FAHD1_C100	110.3	96.6	106.6	66	81.2	127.4	73.3	92.3	129.8	116.7
[K].NCTSDSVR.[E]	1xTMT6plex [N-Term]; 1xDBIA [C2]	0.000302426	0.000107333	Q05397 [458-465]	FAK1_C459	97.4	100.5	102.1	106.7	115.6	93.3	93	102.4	95.7	93.2
[K].VVLDNIHGCPLR.[I]	1xTMT6plex [N-Term]; 1xDBIA [C9]	1.67902e-07	0.000107333	Q9NYY8 [369-380]	FAKD2_C377	101.1	94.9	96.3	94.1	97.3	100.3	87.2	99.7	122.2	106.9
[K].AAVPLGGFLCNVADK.[S]	1xTMT6plex [K15]; 1xTMT6plex [N-Term]; 1xDBIA [C10]	1.35363e-06	0.000107333	Q7L8L6 [661-675]	FAKD5_C670	120.3	105.1	97.1	64.2	80.2	104.4	90.5	103.8	112.2	122.2
[K].VICLGSLASK.[L]	1xTMT6plex [K10]; 1xTMT6plex [N-Term]; 1xDBIA [C3]	0.00179581	0.000107333	Q9Y2M0 [149-158]	FAN1_C151	101.8	98.1	95.1	90.6	95.1	94.4	89.2	108.1	113.4	114.2
[K].VIDCDSSEAYANHSSSFIGSALQDQASR.[L]	1xTMT6plex [N-Term]; 1xDBIA [C4]	0.00830888	0.000195095	O15360 [77-104]	FANCA_C80	89.5	112.9	80.6	69.8	71.9	110.9	65.8	134	132.1	132.6
[R].RIECFIK.[D]	1xTMT6plex [K7]; 1xTMT6plex [N-Term]; 1xDBIA [C4]	0.00544428	0.000195095	Q00597 [271-277]	FANCC_C274	107.1	86.5	103.7	84.2	108.1	100.2	94.5	99.9	112.9	103
[K].GVLSGEECK.[K]	1xTMT6plex [K9]; 1xTMT6plex [N-Term]; 1xDBIA [C8]	0.00398748	0.000195095	Q9NVI1 [149-157]	FANCI_C156	102.3	94	93.9	75.8	93.4	111.2	86.9	114.8	114.5	113
[R].LANNSDCILAK.[D]	1xTMT6plex [K11]; 1xTMT6plex [N-Term]; 1xDBIA [C7]	0.000865775	0.000107333	Q9BX63 [1158-1168]	FANCJ_C1164	108.6	93.9	90.7	72	94.1	109.9	93.5	104.6	114	118.8
[K].AEDCIDTK.[L]	1xTMT6plex [K8]; 1xTMT6plex [N-Term]; 1xDBIA [C4]	0.0132102	0.000557551	Q9BX63 [1187-1194]	FANCJ_C1190	112.9	102.1	91.1	67.5	90.6	113.5	88.5	113	106.4	114.3
[R].HCFGTEVHNLDAK.[V]	1xTMT6plex [K13]; 1xTMT6plex [N-Term]; 1xDBIA [C2]	4.58266e-05	0.000107333	Q9BX63 [174-186]	FANCJ_C175	91.7	79.3	98.3	94.9	113.6	99.4	79.4	114.8	118.3	110.3
[K].SCYFYHGVHK.[I]	1xTMT6plex [K10]; 1xTMT6plex [N-Term]; 1xDBIA [C2]	0.00723876	0.000195095	Q9BX63 [309-318]	FANCJ_C310	96.4	69.2	101.1	104.2	107.3	99.1	101.8	90.4	114.4	116.2
[K].ACPYYTAR.[E]	1xTMT6plex [N-Term]; 1xDBIA [C2]	0.0524061	0.00276442	Q9BX63 [349-356]	FANCJ_C350	106.6	80.6	100.2	87	116.7	101.5	83.1	104.5	112.6	107.2
[K].DGALLVAVCR.[G]	1xTMT6plex [N-Term]; 1xDBIA [C9]	0.000479435	0.000107333	Q9BX63 [753-762]	FANCJ_C761	96.2	94.9	92.2	86.9	107.2	96.2	89.7	118.5	105.5	112.5
[K].LVYADTCFSTIK.[L]	1xTMT6plex [K12]; 1xTMT6plex [N-Term]; 1xDBIA [C7]	0.0176576	0.000818288	Q9NW38 [126-137]	FANCL_C132	97.8	94.6	97	85.3	94.8	109.5	73.9	105.5	126.8	114.8
[R].RLENFCR.[D]	1xTMT6plex [N-Term]; 1xDBIA [C6]	0.101684	0.00622378	Q9Y4F1 [660-666]	FARP1_C665	112.1	93.5	100.7	89.2	107	96.7	88	100.7	107.1	105
[R].AALQEELQLCK.[G]	1xTMT6plex [K11]; 1xTMT6plex [N-Term]; 1xDBIA [C10]	3.78468e-05	0.000107333	P49327 [1132-1142]	FAS_C1141	105.9	108.2	97.7	74	84.8	108.9	86	117.9	118.3	98.3
[R].LLSAACR.[L]	1xTMT6plex [N-Term]; 1xDBIA [C6]	0.0141457	0.000557551	P49327 [1181-1187]	FAS_C1186	120.7	91.6	99.1	85.3	101.2	101.6	83.1	92.4	119.9	105
[K].AINCATSGVVGLVNCLR.[R]	1xTMT6plex [N-Term]; 1xDBIA [C4]	1.28737e-05	0.000107333	P49327 [1445-1461]	FAS_C1448	85.6	105.7	94.4	77.2	99.3	115.9	89.5	109.7	109	113.9
[K].AINCATSGVVGLVNCLRR.[E]	1xCarbamidomethyl [C15]; 1xTMT6plex [N-Term]; 1xDBIA [C4]	0.0118182	0.000557551	P49327 [1445-1462]	FAS_C1448	99.3	91.7	82.9	80	93	108.9	100.4	113.5	117.5	112.9
[R].CVLLSNLSSTSHVPEVDPGSAELQK.[V]	1xTMT6plex [K25]; 1xTMT6plex [N-Term]; 1xDBIA [C1]	4.72609e-07	0.000107333	P49327 [1471-1495]	FAS_C1471	101.9	92.4	92.1	88.6	92	103.2	82.7	110.2	119.3	117.6
[R].WVCSSLR.[H]	1xTMT6plex [N-Term]; 1xDBIA [C3]	0.0187406	0.000818288	P49327 [1546-1552]	FAS_C1548	116.1	93.6	93.6	91.5	117.9	86	86.9	96.1	119	99.4
[R].CLATHGR.[F]	1xTMT6plex [N-Term]; 1xDBIA [C1]	0.00312869	0.000107333	P49327 [1759-1765]	FAS_C1759	107.7	88.9	98.9	107	125.5	98.5	89.8	83.9	101.4	98.3
[K].CTVFHGAQVEDAFR.[Y]	1xTMT6plex [N-Term]; 1xDBIA [C1]	2.26568e-05	0.000107333	P49327 [1828-1841]	FAS_C1828	99.5	89.3	98	101.6	105.3	106	87.9	98.5	99.5	114.5
[K].TFCPAHK.[S]	1xTMT6plex [K7]; 1xTMT6plex [N-Term]; 1xDBIA [C3]	0.000200974	0.000107333	P49327 [1879-1885]	FAS_C1881	113.1	87.9	95	77.7	106.6	93	92.4	103.5	109.9	120.7
[R].DGLLENQTPEFFQDVCKPK.[Y]	2xTMT6plex [K17; K19]; 1xTMT6plex [N-Term]; 1xDBIA [C16]	3.81774e-05	0.000107333	P49327 [1977-1995]	FAS_C1992	119.1	109.2	87.1	64.7	83	109.2	95.1	104.8	119.8	108.1
[R].LGMLSPEGTCK.[A]	1xOxidation [M3]; 1xTMT6plex [K11]; 1xTMT6plex [N-Term]; 1xDBIA [C10]	9.0303e-05	0.000107333	P49327 [203-213]	FAS_C212	101.1	107	91	99.8	87.9	90.3	96.3	107.6	108.7	110.1
[R].LGMLSPEGTCK.[A]	1xTMT6plex [K11]; 1xTMT6plex [N-Term]; 1xDBIA [C10]	3.40963e-05	0.000107333	P49327 [203-213]	FAS_C212	111.2	98.6	84.3	61.1	98.1	113.6	89.7	110.7	109.9	122.8
[K].ADEASELACPTPK.[E]	1xTMT6plex [K13]; 1xTMT6plex [N-Term]; 1xDBIA [C9]	6.77753e-05	0.000107333	P49327 [2194-2206]	FAS_C2202	99.4	125	84.8	66.9	69.9	130.6	83.9	114.1	110.1	115.2
[K].AFDTAGNGYCR.[S]	1xTMT6plex [N-Term]; 1xDBIA [C10]	0.000131249	0.000107333	P49327 [214-224]	FAS_C223	104.5	85.1	97.9	77.4	124.9	105	78.2	97.7	130.8	98.5
[R].LSIPTYGLQCTR.[A]	1xTMT6plex [N-Term]; 1xDBIA [C10]	0.00014824	0.000107333	P49327 [2264-2275]	FAS_C2273	106.4	68.4	101.3	75.7	85.7	120.5	99.7	102.8	126.8	112.6
[R].GLKPSCTIIPLMK.[K]	1xOxidation [M12]; 2xTMT6plex [K3; K13]; 1xTMT6plex [N-Term]; 1xDBIA [C6]	0.156462	0.0100946	P49327 [774-786]	FAS_C779	103.5	107.2	92.4	61.1	79.1	100.9	80	126.7	131.7	117.4
[R].GLKPSCTIIPLMK.[K]	2xTMT6plex [K3; K13]; 1xTMT6plex [N-Term]; 1xDBIA [C6]	0.0112255	0.000480167	P49327 [774-786]	FAS_C779	108.2	119.7	82	63.7	78.6	115.2	84.8	99.2	119.7	129
[R].GGQGLEAALSCPR.[F]	1xTMT6plex [N-Term]; 1xDBIA [C11]	9.2509e-06	0.000107333	Q14296 [202-214]	FASTK_C212	95	115.3	104.7	100.8	99	99.9	83.3	94.9	108	99.1
[K].GTGENSTCR.[E]	1xTMT6plex [N-Term]; 1xDBIA [C8]	0.0152759	0.000557551	Q14517 [4505-4513]	FAT1_C4512	87.3	106	115.5	144.7	104.1	85.9	97.9	104.4	79.9	74.4
[K].RSAAGCC.[-]	1xCarbamidomethyl [C6]; 1xTMT6plex [N-Term]; 1xDBIA [C7]	0.506661	0.0512259	Q8WUP2 [367-373]	FBLI1_C373	99.4	81.4	93.5	100	109.1	93	96.9	104.6	110.7	111.3
[K].TDTVRCIK.[S]	1xTMT6plex [K8]; 1xTMT6plex [N-Term]; 1xDBIA [C6]	0.525328	0.056194	P23142 [572-579]	FBLN1_C577	92.7	101.4	113.8	84.4	97.1	102.5	90	101.4	108.3	108.3
[R].TSSYLCQYQCVNEPGK.[F]	1xCarbamidomethyl [C6]; 1xTMT6plex [K16]; 1xTMT6plex [N-Term]; 1xDBIA [C10]	0.569485	0.0669044	Q12805 [300-315]	FBLN3_C309	93.8	110.2	92.3	75.3	88.6	116.9	71.8	126.9	122.8	101.4
[K].AFPGMCTYGK.[C]	1xTMT6plex [K10]; 1xTMT6plex [N-Term]; 1xDBIA [C6]	0.000633185	0.000107333	P35556 [1079-1088]	FBN2_C1084	112	81.4	100.6	106.3	110	96.5	94.8	93.5	103.6	101.3
[K].TCIDVNECDLNSNICMFGECENTK.[G]	1xCarbamidomethyl [C8]; 1xOxidation [M16]; 1xTMT6plex [K24]; 1xTMT6plex [N-Term]; 1xDBIA [C2]	0.529995	0.057157	P35556 [1322-1345]	FBN2_C1323	131.3	106.1	87.7	43.8	81.4	118.1	101.4	77.8	107.4	145
[R].VGQGHCVSGMGFNK.[G]	1xOxidation [M10]; 1xTMT6plex [K14]; 1xTMT6plex [N-Term]; 1xDBIA [C6]	0.141071	0.00888008	P35556 [2728-2741]	FBN2_C2733	92.1	101.8	84.1	69.6	104.6	100.8	88	126	105.6	127.3
[KR].CPAGHK.[LQ]	1xTMT6plex [K6]; 1xTMT6plex [N-Term]; 1xDBIA [C1]	0.004348	0.000195095	P35556 [303-308]	FBN2_C303	104	80.4	98.8	104.4	111.5	87.5	80.2	111.3	103.2	118.8
[R].VCVDTHMR.[S]	1xTMT6plex [N-Term]; 1xDBIA [C2]	0.0573249	0.00330943	P35556 [696-703]	FBN2_C697	93	85.8	92.7	97.2	115	82.4	85.1	109.7	136.4	102.7
[KR].GPNVCGSR.[YF]	1xTMT6plex [N-Term]; 1xDBIA [C5]	0.0166358	0.000643736	P35556 [85-92]	FBN2_C89	113.5	87.1	100.5	88.5	101.7	100.6	81	98.2	124.8	104.2
[K].ANCIDSTASAEAVFASEVK.[K]	1xTMT6plex [K19]; 1xTMT6plex [N-Term]; 1xDBIA [C3]	1.72684e-06	0.000107333	P22087 [266-284]	FBRL_C268	95	113.6	86.6	80	91.8	111.4	77.5	116	127.5	100.7
[K].ANCIDSTASAEAVFASEVKK.[M]	2xTMT6plex [K19; K20]; 1xTMT6plex [N-Term]; 1xDBIA [C3]	1.28225e-07	0.000107333	P22087 [266-285]	FBRL_C268	108.1	107	80.6	61.5	86.9	120.5	91.1	96.7	122.5	125.1
[K].NVMVEPHRHEGVFICR.[G]	1xOxidation [M3]; 1xTMT6plex [N-Term]; 1xDBIA [C15]	0.000194104	0.000107333	P22087 [85-100]	FBRL_C99	80.7	95.7	103.4	105.1	104.9	94.8	97.7	102.2	102.7	112.8
[K].NVMVEPHRHEGVFICR.[G]	1xTMT6plex [N-Term]; 1xDBIA [C15]	0.000223077	0.000107333	P22087 [85-100]	FBRL_C99	97.7	90.8	102.1	94.1	121.7	99.8	74.9	118.4	102.3	98.1
[R].HEGVFICR.[G]	1xTMT6plex [N-Term]; 1xDBIA [C7]	1.02685e-05	0.000107333	P22087 [93-100]	FBRL_C99	116.3	94.5	99.7	99.5	102.4	96.7	88.7	100.2	103.1	98.7
[R].LWDIECGACLR.[V]	1xCarbamidomethyl [C9]; 1xTMT6plex [N-Term]; 1xDBIA [C6]	0.000258613	0.000107333	Q9UKB1 [427-437]	FBW1B_C432	102	91.3	100.4	79	99.9	112.4	79.8	105.5	124.4	105.4
[K].RTACPTK.[N]	1xTMT6plex [K7]; 1xTMT6plex [N-Term]; 1xDBIA [C4]	0.000500733	0.000107333	Q86XK2 [110-116]	FBX11_C113	115.3	87	92.7	87.7	99.7	95.9	101.1	99.4	105.5	115.6
[R].TNSCPIVR.[H]	1xTMT6plex [N-Term]; 1xDBIA [C4]	0.00495043	0.000195095	Q86XK2 [578-585]	FBX11_C581	110.5	99.5	90.3	79.8	96.7	100.3	103.8	87.7	124.6	106.8
[R].VVLVFGYNCCK.[V]	1xCarbamidomethyl [C9]; 1xTMT6plex [K11]; 1xTMT6plex [N-Term]; 1xDBIA [C10]	0.00775557	0.000195095	Q8NEZ5 [219-229]	FBX22_C228	100.1	93.5	104.3	69.4	105	92	75.2	111.7	124.6	124.3
[R].VACVCR.[L]	1xCarbamidomethyl [C5]; 1xTMT6plex [N-Term]; 1xDBIA [C3]	0.120426	0.00761326	Q8NEZ5 [45-50]	FBX22_C47	104.7	85.2	89.4	87.6	97.9	99	85.4	111	120.1	119.7
[R].CPLAYYGCTYSQR.[R]	1xCarbamidomethyl [C1]; 1xTMT6plex [N-Term]; 1xDBIA [C8]	0.000555786	0.000107333	Q8TB52 [555-567]	FBX30_C562	99	95.6	98.5	90.2	83.2	104.8	97.7	113.6	103.4	114.1
[R].FCPSIQGAK.[I]	1xTMT6plex [K9]; 1xTMT6plex [N-Term]; 1xDBIA [C2]	0.00168994	0.000107333	Q8TB52 [569-577]	FBX30_C570	103	84.4	92.4	84.5	110.4	91.5	90.8	112.3	115.4	115.4
[-].MAVCAR.[L]	1xTMT6plex [N-Term]; 1xMet-loss [N-Term]; 1xDBIA [C4]	0.0772162	0.004892	Q5XUX0 [1-6]	FBX31_C4	117	85.2	99.4	98.1	112	79.9	96	98.4	112.7	101.5
[K].AVNEVFSCIK.[Y]	1xTMT6plex [K10]; 1xTMT6plex [N-Term]; 1xDBIA [C8]	0.00241209	0.000107333	Q6PIJ6 [394-403]	FBX38_C401	109.4	91.8	98.7	74.5	86.2	103.5	83.2	112.1	124.1	116.5
[K].GCQVTSEQIK.[A]	1xTMT6plex [K10]; 1xTMT6plex [N-Term]; 1xDBIA [C2]	0.000382443	0.000107333	Q6PIJ6 [673-682]	FBX38_C674	106.6	89.3	93	84.6	97	100.3	92.1	107	118.9	111.2
[R].ACVVNGPDGTR.[S]	1xTMT6plex [N-Term]; 1xDBIA [C2]	0.000363005	0.000107333	Q6PIJ6 [802-812]	FBX38_C803	101.2	102.2	89.4	89	96.3	100.8	88.5	108.9	118.1	105.6
[R].MCCPYTR.[R]	1xCarbamidomethyl [C2]; 1xTMT6plex [N-Term]; 1xDBIA [C3]	0.481077	0.0461915	Q9UKT5 [145-151]	FBX4_C147	107	82.9	102.4	88.1	109	92.3	85.3	103.4	113.6	116
[R].APDSGLPSGGGGRPGCAYPGSPGPGAR.[A]	1xTMT6plex [N-Term]; 1xDBIA [C16]	0.018582	0.000818288	Q6PJ61 [273-299]	FBX46_C288	91.7	91.1	72.4	74.8	90.4	107.3	76.4	135.9	103.1	156.9
[R].LGLHDNNWVLPCNGPGGGR.[A]	1xTMT6plex [N-Term]; 1xDBIA [C12]	3.58515e-06	0.000107333	Q6PJ61 [578-596]	FBX46_C589	108.7	92.2	83.8	82.1	93.4	101.9	71	117.4	132.1	117.4
[K].VVCSTLK.[K]	1xTMT6plex [K7]; 1xTMT6plex [N-Term]; 1xDBIA [C3]	0.0258503	0.00140657	Q9UKT4 [200-206]	FBX5_C202	97.2	95.9	98.6	77.3	95.9	132	78.6	104.8	114.2	105.5
[K].VVCSTLKK.[N]	2xTMT6plex [K7; K8]; 1xTMT6plex [N-Term]; 1xDBIA [C3]	0.000195799	0.000107333	Q9UKT4 [200-207]	FBX5_C202	113.2	78.8	94.1	84.1	107.9	97.5	103.4	100.9	100	120.1
[R].LSCIGSPIVSPR.[I]	1xTMT6plex [N-Term]; 1xDBIA [C3]	6.26731e-05	0.000107333	Q9UKT4 [93-104]	FBX5_C95	93.8	88.1	96.7	87	101	100.4	116.9	101.3	104	110.8
[R].LQLLPESFICK.[E]	1xTMT6plex [K11]; 1xTMT6plex [N-Term]; 1xDBIA [C10]	0.000108395	0.000107333	Q9Y3I1 [277-287]	FBX7_C286	93	90	100.6	84.9	95.9	104.6	84.9	105.1	109.4	131.6
[R].GFYICAR.[D]	1xTMT6plex [N-Term]; 1xDBIA [C5]	0.574095	0.0685451	Q9UK97 [222-228]	FBX9_C226	97.9	100.9	92.2	87.5	98.5	104	88.5	113.8	115.3	101.4
[R].AQWMFELAPGVSSSNLENRPCR.[A]	1xTMT6plex [N-Term]; 1xDBIA [C21]	0.00362518	0.000107333	Q9UK97 [48-69]	FBX9_C68	103.5	93	96.8	78.7	100.9	102.8	81.8	117.2	115.1	110.3
[R].AHASQVCR.[N]	1xTMT6plex [N-Term]; 1xDBIA [C7]	0.00219255	0.000107333	Q9UKT7 [57-64]	FBXL3_C63	78.3	140.8	117.4	184.2	89.7	93.1	109.3	73.6	40.2	73.3
[K].VIAQHCSQK.[D]	1xTMT6plex [K9]; 1xTMT6plex [N-Term]; 1xDBIA [C6]	0.23398	0.0151888	Q9UKA1 [154-162]	FBXL5_C159	105.8	86.6	99.5	86.8	108.3	98.4	90.7	99.8	108.8	115.4
[K].GCPQLQVLR.[L]	1xTMT6plex [N-Term]; 1xDBIA [C2]	0.0883387	0.00522715	Q8N531 [326-334]	FBXL6_C327	109.1	103.6	93.7	69.7	89.3	115.9	80.7	109.4	120.7	107.9
[K].WCHTLR.[E]	1xTMT6plex [N-Term]; 1xDBIA [C2]	0.0329738	0.00170195	Q8N531 [438-443]	FBXL6_C439	99.1	91	104.4	109.9	110.8	96.7	98.3	96.1	103.5	90
[R].AYEFAVDQLAFQSPLPVCR.[S]	1xTMT6plex [N-Term]; 1xDBIA [C18]	2.08678e-07	0.000107333	Q8N3Y1 [558-576]	FBXW8_C575	90.2	98.3	89	76	97.1	107.3	81.3	119.9	126.3	114.6
[R].VCSGSWDSTVK.[L]	1xTMT6plex [K11]; 1xTMT6plex [N-Term]; 1xDBIA [C2]	0.0621692	0.00366732	Q5XUX1 [239-249]	FBXW9_C240	84.1	85.7	84.9	78.9	198.6	97.5	76.1	102	95.8	96.5
[R].LPCTHK.[G]	1xTMT6plex [K6]; 1xTMT6plex [N-Term]; 1xDBIA [C3]	0.000321404	0.000107333	Q9Y324 [132-137]	FCF1_C134	112.8	98.2	92.8	81.1	110.5	95.7	85.8	98.3	112.2	112.5
[R].CLLDATVAGGQTR.[L]	1xTMT6plex [N-Term]; 1xDBIA [C1]	0.0132102	0.000557551	Q86WN1 [88-100]	FCSD1_C88	88.3	95.3	102.5	81.4	102.1	103.4	89.2	106.9	113.5	117.4
[R].DYCQPHAPGALLK.[A]	1xTMT6plex [K13]; 1xTMT6plex [N-Term]; 1xDBIA [C3]	0.00845321	0.000195095	Q8N0W3 [785-797]	FCSK_C787	88.1	91.1	83.9	81.4	96.8	99.9	87.2	109	128	134.7
[R].TQNLPNCQLISR.[S]	1xTMT6plex [N-Term]; 1xDBIA [C7]	0.000164545	0.000107333	P37268 [368-379]	FDFT_C374	94.9	98.1	104.8	89.6	106.5	91.2	85.8	109.2	111.7	108.1
[K].CLGHPEEFYNLVR.[F]	1xTMT6plex [N-Term]; 1xDBIA [C1]	4.78632e-05	0.000107333	P37268 [6-18]	FDFT_C6	103	92.6	90.4	68	113.8	103.4	87.8	110.6	117.7	112.8
[R].GTMQPFNYVTLQCLAAR.[A]	1xTMT6plex [N-Term]; 1xDBIA [C13]	6.00064e-05	0.000107333	Q9BSK4 [629-645]	FEM1A_C641	97.2	91.2	89.6	87.4	101.3	131.8	89	115.4	104.4	92.6
[K].QHNDECK.[H]	1xTMT6plex [K7]; 1xTMT6plex [N-Term]; 1xDBIA [C6]	0.000228973	0.000107333	P39748 [136-142]	FEN1_C141	119.6	93.2	102.4	65.5	83.6	99	85.2	108.4	134.2	109.1
[K].FMCGEK.[Q]	1xTMT6plex [K6]; 1xTMT6plex [N-Term]; 1xDBIA [C3]	0.026736	0.0014776	P39748 [309-314]	FEN1_C311	125.5	80.5	97.9	82.3	91.2	87.9	86.7	93.2	131.1	123.7
[K].AVSDICK.[TI]	1xTMT6plex [K7]; 1xTMT6plex [N-Term]; 1xDBIA [C6]	0.100117	0.00608522	Q9BQL6 [120-126]	FERM1_C125	98.7	99.5	98.4	91.3	94.8	90.9	83.1	118.2	116.8	108.2
[K].CDSSPDSAEDVRK.[V]	1xTMT6plex [K13]; 1xTMT6plex [N-Term]; 1xDBIA [C1]	1.34458e-05	0.000107333	P02765 [132-144]	FETUA_C132	129.7	113.8	126	73.4	82.4	77.2	84.8	105	86.2	121.5
[K].CNLLAEK.[Q]	1xTMT6plex [K7]; 1xTMT6plex [N-Term]; 1xDBIA [C1]	0.00213621	0.000107333	P02765 [219-225]	FETUA_C219	114.1	102.1	126.7	69.4	85.5	76.9	81.7	96.7	120.7	126.2
[K].QYGFCK.[A]	1xTMT6plex [K6]; 1xTMT6plex [N-Term]; 1xDBIA [C5]	0.0507181	0.002693	P02765 [226-231]	FETUA_C230	124.7	96.2	112.1	78.7	112.6	96	75.8	88.2	107.2	108.6
[K].ACGHVVCGK.[C]	1xCarbamidomethyl [C7]; 1xTMT6plex [K9]; 1xTMT6plex [N-Term]; 1xDBIA [C2]	0.0166358	0.000643736	P98174 [755-763]	FGD1_C756	88.2	83.5	89.3	159.1	121.3	87	87	86.1	94.4	104.1
[K].LTCNEHLQSGR.[N]	1xTMT6plex [N-Term]; 1xDBIA [C3]	0.00054148	0.000107333	Q6ZV73 [461-471]	FGD6_C463	81.7	70.6	101	91.7	104.1	89.1	80.9	125.2	130	125.7
[K].GVCANR.[Y]	1xTMT6plex [N-Term]; 1xDBIA [C3]	0.0747929	0.00454134	P09038 [209-214]	FGF2_C211	105.3	100.7	93.2	93.1	105.4	111.8	88.7	89.1	109.6	103.1
[R].TGSLYCR.[V]	1xTMT6plex [N-Term]; 1xDBIA [C6]	0.508993	0.0518749	P12034 [88-94]	FGF5_C93	96	83.6	98.9	113.5	112	99.6	82.4	107.4	104.4	102.1
[R].RPPGLEYCYNPSHNPEEQLSSK.[D]	1xTMT6plex [K22]; 1xTMT6plex [N-Term]; 1xDBIA [C8]	0.0002045	0.000107333	P11362 [577-598]	FGFR1_C584	108	85.2	97.1	71.8	93.1	118.5	78.8	98.8	102.5	146.1
[K].AIEIDEQQGCK.[E]	1xTMT6plex [K11]; 1xTMT6plex [N-Term]; 1xDBIA [C10]	0.0274194	0.0014776	Q9NVK5 [189-199]	FGOP2_C198	96.3	114.1	96	85.2	88.2	111.2	85.4	93.3	109.6	120.6
[K].ACGEPTALPK.[D]	1xTMT6plex [K10]; 1xTMT6plex [N-Term]; 1xDBIA [C2]	1.44146e-05	0.000107333	Q86V87 [185-194]	FHI2B_C186	102.7	85	94.8	90.9	106.2	105.3	87.1	105.6	118.4	104
[K].FDCHYCR.[D]	1xCarbamidomethyl [C3]; 1xTMT6plex [N-Term]; 1xDBIA [C6]	0.000522976	0.000107333	Q13642 [5-11]	FHL1_C10	106.7	88.8	112.3	115.1	108.7	87.7	91.5	92.7	102.8	93.7
[K].DCFTCSNCK.[Q]	2xCarbamidomethyl [C2; C5]; 1xTMT6plex [K9]; 1xTMT6plex [N-Term]; 1xDBIA [C8]	0.00057545	0.000107333	Q13642 [125-133]	FHL1_C132	106.7	86.3	101.3	91.9	112.9	93.8	93	111.2	108.9	94.1
[K].GEDFYCVTCHETK.[F]	1xCarbamidomethyl [C9]; 1xTMT6plex [K13]; 1xTMT6plex [N-Term]; 1xDBIA [C6]	0.000793717	0.000107333	Q13642 [145-157]	FHL1_C150	94.2	100.8	95.4	85	87.2	113.6	66.9	117.4	123.9	115.5
[R].FTAVEDQYYCVDCYK.[N]	1xCarbamidomethyl [C10]; 1xTMT6plex [K15]; 1xTMT6plex [N-Term]; 1xDBIA [C13]	0.000197509	0.000107333	Q13642 [200-214]	FHL1_C212	106.4	89.7	100.8	84.9	103.6	103.6	84.5	111	109.8	105.7
[K].DGHHCCLK.[C]	1xCarbamidomethyl [C6]; 1xTMT6plex [K8]; 1xTMT6plex [N-Term]; 1xDBIA [C5]	0.0281198	0.0014776	Q13642 [23-30]	FHL1_C27	101.9	115.2	116.3	80.4	77.7	71.3	120	107.6	152.6	57
[K].FCANTCVECR.[K]	2xCarbamidomethyl [C6; C9]; 1xTMT6plex [N-Term]; 1xDBIA [C2]	7.72186e-05	0.000107333	Q13642 [35-44]	FHL1_C36	119.3	73.3	92.8	84.6	120.3	92.1	93.3	97.7	115.3	111.3
[R].FWHDTCFR.[C]	1xTMT6plex [N-Term]; 1xDBIA [C6]	0.00208132	0.000107333	Q13642 [60-67]	FHL1_C65	98.8	96.2	94.1	87.4	107.5	99.3	74.5	120.1	126.8	95.5
[K].CLHPLANETFVAK.[D]	1xTMT6plex [K13]; 1xTMT6plex [N-Term]; 1xDBIA [C1]	8.22914e-08	0.000107333	Q13642 [71-83]	FHL1_C71	110.2	85.9	102.3	84.9	105.2	94.7	97.7	95.1	111.1	112.9
[R].FDCHHCNESLFGK.[K]	1xCarbamidomethyl [C3]; 1xTMT6plex [K13]; 1xTMT6plex [N-Term]; 1xDBIA [C6]	0.000382443	0.000107333	Q14192 [5-17]	FHL2_C10	102	98.3	100	87.7	90.6	97.1	93.1	106.6	108.4	116.2
[K].GSSWHETCFICHR.[C]	1xCarbamidomethyl [C8]; 1xTMT6plex [N-Term]; 1xDBIA [C11]	2.28546e-05	0.000107333	Q14192 [119-131]	FHL2_C129	85.3	102	104.4	102.5	104.2	109.2	78	104.8	111.9	97.8
[K].DNQNFCVPCYEK.[Q]	1xCarbamidomethyl [C9]; 1xTMT6plex [K12]; 1xTMT6plex [N-Term]; 1xDBIA [C6]	0.000880953	0.000107333	Q14192 [145-156]	FHL2_C150	109.2	85.3	92.3	73.4	93.1	98.6	86.5	114.8	118.5	128.2
[R].DDFAYCLNCFCDLYAK.[K]	2xCarbamidomethyl [C6; C9]; 1xTMT6plex [K16]; 1xTMT6plex [N-Term]; 1xDBIA [C11]	9.26898e-05	0.000107333	Q14192 [204-219]	FHL2_C214	87.8	100.7	102.3	96.2	103.7	109.7	80.7	104.4	116.1	98.6
[R].SLEGGGCPAR.[A]	1xTMT6plex [N-Term]; 1xDBIA [C7]	0.0582646	0.00346169	Q9Y613 [367-376]	FHOD1_C373	90	90.6	110.6	91.8	100.7	102.9	88.5	106.1	97.5	121.3
[R].APTCSLDGALPLGAQIPAVHR.[L]	1xTMT6plex [N-Term]; 1xDBIA [C4]	9.3317e-06	0.000107333	Q9Y613 [40-60]	FHOD1_C43	88.1	106.5	99.2	74.9	83.9	127.1	68.5	124.7	107.6	119.6
[R].ASVCSSGGGEHR.[G]	1xTMT6plex [N-Term]; 1xDBIA [C4]	0.00277112	0.000107333	Q2V2M9 [344-355]	FHOD3_C347	102	96.3	98.2	92.7	96.6	92	88.1	107.6	112.5	113.9
[K].FVEPCR.[S]	1xTMT6plex [N-Term]; 1xDBIA [C5]	0.297769	0.0206803	O43427 [310-315]	FIBP_C314	104.2	94.5	93.1	85.8	105.9	100.6	82.8	105.9	118.3	108.9
[K].LCNVLDR.[L]	1xTMT6plex [N-Term]; 1xDBIA [C2]	0.0128753	0.000557551	Q92562 [426-432]	FIG4_C427	102.5	94.7	96.6	81.4	101.5	111.6	81.4	102.6	115.6	112.2
[K].TFGCGK.[-]	1xTMT6plex [K6]; 1xTMT6plex [N-Term]; 1xDBIA [C4]	0.0343798	0.00170195	Q6PIW4 [669-674]	FIGL1_C672	116.7	87.5	93	97.4	114.9	84.5	101.4	95.6	108.6	100.3
[K].AFSPGLPPQSCSLNLK.[Q]	1xTMT6plex [K16]; 1xTMT6plex [N-Term]; 1xDBIA [C11]	4.95574e-05	0.000107333	Q8N6M3 [241-256]	FITM2_C251	104.3	84.6	97.2	77.6	91.8	110.2	94.6	107.5	107.6	124.5
[K].GMDQGLLGMCPGER.[R]	1xTMT6plex [N-Term]; 1xDBIA [C10]	5.22119e-05	0.000107333	Q96AY3 [213-226]	FKB10_C222	93	108.5	93.9	79.3	92	112.1	79.5	124	107.3	110.5
[K].VIEGLDTGLQGMCVGER.[R]	1xTMT6plex [N-Term]; 1xDBIA [C13]	0.000284569	0.000107333	Q96AY3 [435-451]	FKB10_C447	96.1	119.8	88.7	88.4	74.8	107.9	77.8	119.2	106.3	121.1
[K].RVDHCPIK.[S]	1xTMT6plex [K8]; 1xTMT6plex [N-Term]; 1xDBIA [C5]	0.00281959	0.000107333	P26885 [38-45]	FKBP2_C42	109	99.7	98.5	95.9	94.1	94.6	90.6	90.3	107.4	119.9
[K].GDVVHCWYTGTLQDGTVFDTNIQTSAK.[K]	1xTMT6plex [K27]; 1xTMT6plex [N-Term]; 1xDBIA [C6]	0.000435713	0.000107333	Q00688 [128-154]	FKBP3_C133	93.6	78.7	92.4	75.9	99.2	118.8	82.8	114.3	122.2	122.3
[R].LASHLNLAMCHLK.[L]	1xOxidation [M9]; 1xTMT6plex [K13]; 1xTMT6plex [N-Term]; 1xDBIA [C10]	0.000753391	0.000107333	Q02790 [319-331]	FKBP4_C328	98.4	98.1	103.2	82.2	97	110.9	77.2	94.3	126.3	112.4
[K].TQLAVCQQR.[I]	1xTMT6plex [N-Term]; 1xDBIA [C6]	0.000684703	0.000107333	Q02790 [391-399]	FKBP4_C396	114.6	92	99.6	63.5	100.3	110.1	89.4	100.5	109.5	120.5
[R].SCSLVLEHQPDNIK.[A]	1xTMT6plex [K14]; 1xTMT6plex [N-Term]; 1xDBIA [C2]	0.000195799	0.000107333	Q14318 [294-307]	FKBP8_C295	106	108.2	99.7	67.9	86.3	116.8	83.8	87.3	122	122
[K].VFEAEQFGCPQR.[A]	1xTMT6plex [N-Term]; 1xDBIA [C9]	0.00051845	0.000107333	Q8NFG4 [207-218]	FLCN_C215	95.1	103.6	91.4	85	85.3	99.4	76.2	128.6	121.5	113.8
[R].ELTQGPAESSSLSGCGSWQPR.[K]	1xTMT6plex [N-Term]; 1xDBIA [C15]	1.79641e-08	0.000107333	Q8NFG4 [321-341]	FLCN_C335	95.7	97.2	96.9	94.8	86.7	92.9	73.9	117.1	115	129.9
[K].LTNLEEFMAANNNLELVPESLCR.[C]	1xTMT6plex [N-Term]; 1xDBIA [C22]	5.60154e-09	0.000107333	Q13045 [316-338]	FLII_C337	107	113.4	98.3	69.1	85.8	124.7	72.6	114.1	103.5	111.5
[K].ACSAIHAVNLR.[N]	1xTMT6plex [N-Term]; 1xDBIA [C2]	0.00199294	0.000107333	Q13045 [559-569]	FLII_C560	86.6	102.8	111.5	129.4	110.5	91.7	124.1	88.9	76.7	77.9
[K].AHVVPCFDASK.[V]	1xTMT6plex [K11]; 1xTMT6plex [N-Term]; 1xDBIA [C6]	0.000135894	0.000107333	P21333 [1152-1162]	FLNA_C1157	112.4	97.1	101	62.3	85.1	106.1	97.9	113.1	116.2	108.7
[K].LQVEPAVDTSGVQCYGPGIEGQGVFR.[E]	1xTMT6plex [N-Term]; 1xDBIA [C14]	1.46092e-07	0.000107333	P21333 [1247-1272]	FLNA_C1260	119.2	108	95	74.7	70.6	118.3	93.1	121.5	103.9	95.7
[K].MSCMDNK.[D]	1xTMT6plex [K7]; 1xTMT6plex [N-Term]; 1xDBIA [C3]	0.00681464	0.000195095	P21333 [1400-1406]	FLNA_C1402	119.3	86.8	92.6	81.1	117.1	101.1	84.3	104.8	113.5	99.4
[R].EEPCLLKR.[L]	1xTMT6plex [K7]; 1xTMT6plex [N-Term]; 1xDBIA [C4]	0.115917	0.00726579	P21333 [1994-2001]	FLNA_C1997	100.2	96.4	93.6	85.2	90	109	104.5	104.8	98.8	117.4
[R].ALGALVDSCAPGLCPDWDSWDASKPVTNAR.[E]	1xCarbamidomethyl [C9]; 1xTMT6plex [K24]; 1xTMT6plex [N-Term]; 1xDBIA [C14]	1.47662e-06	0.000107333	P21333 [197-226]	FLNA_C210	101.7	111.3	80.5	68.5	83.8	119.4	84.3	115.6	111.1	123.8
[R].VTYCPTEPGNYIINIK.[F]	1xTMT6plex [K16]; 1xTMT6plex [N-Term]; 1xDBIA [C4]	0.0108467	0.000480167	P21333 [2104-2119]	FLNA_C2107	108.3	93.5	108.2	83.7	99.9	105.7	77.7	114.1	100.8	108.2
[R].APSVANVGSHCDLSLK.[I]	1xTMT6plex [K16]; 1xTMT6plex [N-Term]; 1xDBIA [C11]	1.31877e-06	0.000107333	P21333 [2150-2165]	FLNA_C2160	106.1	107.2	86.7	65.4	80.1	114.1	66.8	116.2	137.8	119.7
[K].ATCAPQHGAPGPGPADASK.[V]	1xTMT6plex [K19]; 1xTMT6plex [N-Term]; 1xDBIA [C3]	8.31758e-07	0.000107333	P21333 [2541-2559]	FLNA_C2543	103.7	99.8	93.3	71.4	90.1	109.8	84.7	108.9	113.3	125
[R].TPCEEILVK.[H]	1xTMT6plex [K9]; 1xTMT6plex [N-Term]; 1xDBIA [C3]	0.000182642	0.000107333	P21333 [2599-2607]	FLNA_C2601	98.2	101.3	86.3	84.7	100.1	106.4	70.3	119.4	118.2	115
[R].WCNEHLK.[C]	1xTMT6plex [K7]; 1xTMT6plex [N-Term]; 1xDBIA [C2]	9.51397e-05	0.000107333	P21333 [52-58]	FLNA_C53	131.4	73.1	100.6	88.1	132.4	76.7	89.5	91.5	111	105.7
[K].VGTECGNQK.[V]	1xTMT6plex [K9]; 1xTMT6plex [N-Term]; 1xDBIA [C5]	0.000873331	0.000107333	P21333 [570-578]	FLNA_C574	117.3	94.6	93.4	69.3	92.3	99.5	91.9	109.1	117.9	114.7
[K].GDGSCDVR.[Y]	1xTMT6plex [N-Term]; 1xDBIA [C5]	0.000986299	0.000107333	P21333 [627-634]	FLNA_C631	128.8	85.8	97.9	80.9	113.3	100.4	85.9	90.2	111.3	105.5
[K].AEISCIDNK.[D]	1xTMT6plex [K9]; 1xTMT6plex [N-Term]; 1xDBIA [C5]	0.107345	0.0067189	O75369 [1864-1872]	FLNB_C1868	90.8	101.5	98	63.3	96.9	121.4	74.3	116.3	122.3	115.1
[R].RCSQVK.[L]	1xTMT6plex [K6]; 1xTMT6plex [N-Term]; 1xDBIA [C2]	0.124142	0.00781228	O75369 [1914-1919]	FLNB_C1915	107.9	93.2	96.5	101.7	107.9	96.3	103.5	87.2	95.5	110.4
[R].APSVATVGSICDLNLK.[I]	1xTMT6plex [K16]; 1xTMT6plex [N-Term]; 1xDBIA [C11]	4.78632e-05	0.000107333	O75369 [2105-2120]	FLNB_C2115	104.1	107.1	91.8	63.9	89.6	117.3	74.6	115.5	121.8	114.2
[K].NSHCVR.[F]	1xTMT6plex [N-Term]; 1xDBIA [C4]	0.109013	0.00693251	O75369 [2151-2156]	FLNB_C2154	94.2	97.5	111.5	118.9	107.3	94.5	103.9	91.1	96.4	84.6
[R].SSTETCYSAIPK.[A]	1xTMT6plex [K12]; 1xTMT6plex [N-Term]; 1xDBIA [C6]	0.00011722	0.000107333	O75369 [2496-2507]	FLNB_C2501	115.3	91.7	98	76.2	95.6	99	97.5	109.9	117.6	99.2
[K].SSFLVDCSK.[A]	1xTMT6plex [K9]; 1xTMT6plex [N-Term]; 1xDBIA [C7]	0.000944369	0.000107333	O75369 [2531-2539]	FLNB_C2537	117.9	92.2	91.6	83.9	93.4	98	81.6	107.9	120.5	113.1
[R].MDGTYACSYTPVK.[A]	1xTMT6plex [K13]; 1xTMT6plex [N-Term]; 1xDBIA [C7]	0.00145803	0.000107333	O75369 [700-712]	FLNB_C706	101.6	89.6	98.9	82.9	109.5	98.1	81.5	107.5	117.4	113.1
[K].VVPCLVTPVTGR.[E]	1xTMT6plex [N-Term]; 1xDBIA [C4]	5.45322e-05	0.000107333	O75369 [988-999]	FLNB_C991	102.2	88.7	92.5	75.5	93.4	103.5	92.3	113.1	115.1	123.8
[K].VCAYGPGLK.[G]	1xTMT6plex [K9]; 1xTMT6plex [N-Term]; 1xDBIA [C2]	0.000522976	0.000107333	Q14315 [1065-1073]	FLNC_C1066	107.7	84.8	106.5	93.3	116.5	89.2	94.5	101.9	100.5	105.1
[K].AEITCK.[D]	1xTMT6plex [K6]; 1xTMT6plex [N-Term]; 1xDBIA [C5]	0.297769	0.0206803	Q14315 [1902-1907]	FLNC_C1906	100.1	99.4	93.7	77.6	97.9	106	80.9	113.4	113	118
[K].TLPVDFVECLMR.[F]	1xTMT6plex [N-Term]; 1xDBIA [C9]	0.0162158	0.000643736	Q96PY5 [727-738]	FMNL2_C735	97.7	103	92.5	69.8	127.3	97	98.1	108	103.9	102.8
[K].AQGPALDLICSK.[N]	1xTMT6plex [K12]; 1xTMT6plex [N-Term]; 1xDBIA [C10]	0.000616888	0.000107333	Q8IVF7 [614-625]	FMNL3_C623	101.1	90.7	96.2	72	95.1	112.6	89.5	115.4	113.2	114.2
[R].ANEKEPCCWWLAK.[V]	1xCarbamidomethyl [C8]; 2xTMT6plex [K4; K13]; 1xTMT6plex [N-Term]; 1xDBIA [C7]	0.00209946	0.000107333	Q06787 [71-83]	FMR1_C77	101.4	88.7	89.4	88	112.2	97.9	80	92.3	132.7	117.5
[K].AQQHIETCWK.[Q]	1xTMT6plex [K10]; 1xTMT6plex [N-Term]; 1xDBIA [C8]	4.57361e-06	0.000107333	Q96RU3 [123-132]	FNBP1_C130	113.8	86.9	109.4	95.3	96.5	92.3	84.1	109.7	100.3	111.7
[K].ATGGLCLLGAYADSDDDDNDVSEK.[L]	1xTMT6plex [K24]; 1xTMT6plex [N-Term]; 1xDBIA [C6]	0.174491	0.0112287	Q8N3X1 [103-126]	FNBP4_C108	98.4	97.8	93.4	74.3	76.2	131.8	79.1	134.8	118.8	95.3
[K].GWSCHWDR.[D]	1xTMT6plex [N-Term]; 1xDBIA [C4]	0.00182726	0.000107333	Q8N3X1 [600-607]	FNBP4_C603	88.8	95.3	111.8	112.1	105.4	89.6	87.4	104.6	103.7	101.1
[R].GPCHTYK.[V]	1xTMT6plex [K7]; 1xTMT6plex [N-Term]; 1xDBIA [C3]	0.002996	0.000107333	Q9Y2H6 [1003-1009]	FND3A_C1005	97.1	97.5	96.6	93.7	100	97.5	104.6	101	112.1	100
[R].WGPPLVDGGSPISCYSVEMSPIEK.[D]	1xTMT6plex [K24]; 1xTMT6plex [N-Term]; 1xDBIA [C14]	0.000184237	0.000107333	Q9Y2H6 [683-706]	FND3A_C696	93.4	94.7	107.2	91.1	86.7	111.1	78.1	103	113.8	120.8
[K].SCPSEVLVCTTSPDRPGPPTRPLVK.[G]	1xCarbamidomethyl [C9]; 1xTMT6plex [K25]; 1xTMT6plex [N-Term]; 1xDBIA [C2]	0.0940612	0.00566369	Q53EP0 [557-581]	FND3B_C558	101.3	92.7	89.3	80.5	92.4	111.3	93.2	110.4	122.2	106.7
[R].SCASSYQR.[R]	1xTMT6plex [N-Term]; 1xDBIA [C2]	0.240361	0.0154332	Q8TF40 [280-287]	FNIP1_C281	101.5	83.1	92.9	106.7	113.9	92	100.5	89.6	113.5	106.3
[K].IVPASFSCEAAQTK.[V]	1xTMT6plex [K14]; 1xTMT6plex [N-Term]; 1xDBIA [C8]	0.0668529	0.00396845	Q8TF40 [737-750]	FNIP1_C744	91.1	89.2	98.2	74	100.6	115.2	93.9	109.9	114.5	113.3
[K].LSCDTRPLILK.[T]	1xTMT6plex [K11]; 1xTMT6plex [N-Term]; 1xDBIA [C3]	8.85727e-06	0.000107333	Q5VW36 [655-665]	FOCAD_C657	114.8	87	100.7	83.7	104.1	98.5	84.9	99	117.7	109.6
[R].GPLTWYLDGAHTASSAQACVR.[W]	1xTMT6plex [N-Term]; 1xDBIA [C19]	0.000492102	0.000107333	Q05932 [370-390]	FOLC_C388	92.6	88.3	105.3	78.6	88	98.9	82.8	120.6	125	119.9
[R].VLNVPLCK.[E]	1xTMT6plex [K8]; 1xTMT6plex [N-Term]; 1xDBIA [C7]	0.227725	0.0146036	P15328 [129-136]	FOLR1_C135	93.2	98.8	94.9	80.1	109.8	102.4	80	114.4	105.8	120.6
[R].HNLSLNECFIK.[LV]	1xTMT6plex [K11]; 1xTMT6plex [N-Term]; 1xDBIA [C8]	0.00705388	0.000195095	Q12946 [98-108]	FOXF1_C105	86.8	77.1	89.4	75	168.5	94.5	87.1	102.5	117.7	101.4
[R].IADSCALTSGK.[Q]	1xTMT6plex [K11]; 1xTMT6plex [N-Term]; 1xDBIA [C5]	0.00121495	0.000107333	Q9P0K8 [495-505]	FOXJ2_C499	100.5	85	93.8	77.2	89.9	112.5	104.6	110.7	114.4	111.6
[R].SMVSPVPSPTGTISVPNSCPASPR.[G]	1xTMT6plex [N-Term]; 1xDBIA [C19]	1.79153e-05	0.000107333	P85037 [236-259]	FOXK1_C254	98.9	104.8	90.8	79.2	87	113.5	81.3	118.7	110.4	115.6
[R].SMVSPVPSPTGTISVPNSCPASPR.[G]	1xOxidation [M2]; 1xTMT6plex [N-Term]; 1xDBIA [C19]	0.100117	0.00608522	P85037 [236-259]	FOXK1_C254	112.9	115	76.5	77.9	67.2	104.9	102	123.2	108.2	112.2
[R].SGGLQTPECLSR.[E]	1xTMT6plex [N-Term]; 1xDBIA [C9]	7.14055e-05	0.000107333	P85037 [431-442]	FOXK1_C439	102.2	107.8	83.7	71.8	72.7	113.9	91.6	118.7	119.3	118.3
[R].VCEVGPK.[E]	1xTMT6plex [K7]; 1xTMT6plex [N-Term]; 1xDBIA [C2]	0.00286891	0.000107333	P85037 [664-670]	FOXK1_C665	113.5	93.7	90.7	76	111	95.5	83.4	105.7	122.6	107.9
[R].GVPCFR.[T]	1xTMT6plex [N-Term]; 1xDBIA [C4]	0.093328	0.00566369	Q01167 [354-359]	FOXK2_C357	102.5	80.4	92.9	94.9	114.7	92.9	89.9	105.8	110.4	115.6
[K].GCLWALNLAR.[I]	1xTMT6plex [N-Term]; 1xDBIA [C2]	0.00961761	0.000387703	Q96NZ1 [265-274]	FOXN4_C266	88.4	108.4	103.7	101.2	96	99.1	89.4	98.4	115.3	100.1
[K].SSYGGMSQYNCAPGLLK.[E]	1xTMT6plex [K17]; 1xTMT6plex [N-Term]; 1xDBIA [C11]	6.4764e-06	0.000107333	Q12778 [447-463]	FOXO1_C457	89.8	98.1	88.2	79.7	106	99.1	90.5	111.9	122.5	114.1
[R].STAQCR.[V]	1xTMT6plex [N-Term]; 1xDBIA [C5]	0.047495	0.00246	Q8IVH2 [338-343]	FOXP4_C342	109.8	86.9	91.5	86.8	115.6	89.9	92.6	91	118.3	117.6
[K].FCSPISSELAQNHEFYK.[N]	1xTMT6plex [K17]; 1xTMT6plex [N-Term]; 1xDBIA [C2]	0.000359862	0.000107333	Q8IVH2 [446-462]	FOXP4_C447	94.9	80.2	97	76.1	94.1	95.5	96.7	107.1	130.6	127.8
[R].LCTEDEASSCATAQR.[L]	1xCarbamidomethyl [C2]; 1xTMT6plex [N-Term]; 1xDBIA [C10]	2.16927e-05	0.000107333	Q0VG06 [851-865]	FP100_C860	99.5	102	100.3	95	79.2	114.4	100.1	105	95.8	108.6
[K].AALPAHSFVCSLSLK.[M]	1xTMT6plex [K15]; 1xTMT6plex [N-Term]; 1xDBIA [C10]	0.000237077	0.000107333	O14772 [458-472]	FPGT_C467	93.3	89.3	90.8	86.2	93.5	113.3	79.4	119.2	117.7	117.2
[K].ACDLAK.[F]	1xTMT6plex [K6]; 1xTMT6plex [N-Term]; 1xDBIA [C2]	0.047887	0.00246	Q2WGJ9 [1727-1732]	FR1L6_C1728	112	85.9	95.3	82.3	103.7	98.6	88	101.3	122.5	110.3
[K].TGSICASENINDTLTR.[Y]	1xTMT6plex [N-Term]; 1xDBIA [C5]	0.621656	0.0831072	Q5SZK8 [2417-2432]	FREM2_C2421	90.9	108.5	102	79.6	100.3	106.4	74	115.6	109.5	113.2
[K].QCEINYVKK.[F]	2xTMT6plex [K8; K9]; 1xTMT6plex [N-Term]; 1xDBIA [C2]	1.4386e-06	0.000107333	Q14331 [204-212]	FRG1_C205	125.9	67.8	92.4	84.4	97.4	92.1	126.4	100.2	95	118.3
[K].ADRYCK.[-]	1xTMT6plex [K6]; 1xTMT6plex [N-Term]; 1xDBIA [C5]	0.135897	0.00840177	Q14331 [253-258]	FRG1_C257	109.5	77	98.5	98.1	104.2	92.1	107.8	100.7	99.6	112.5
[K].KPDCDDWESGLNAMECALHLEK.[N]	1xCarbamidomethyl [C16]; 2xTMT6plex [K1; K22]; 1xTMT6plex [N-Term]; 1xDBIA [C4]	0.03831	0.00193017	P02794 [88-109]	FRIH_C91	100.5	105.8	90	77.6	65.7	122.8	73.8	120.8	127	116.1
[K].THPPYTMCFR.[V]	1xTMT6plex [N-Term]; 1xDBIA [C8]	0.590137	0.0732728	A2A2Y4 [99-108]	FRMD3_C106	82	111.7	95	80.9	75.5	115.5	73.5	128	111.2	126.7
[R].SCPSITHGPR.[L]	1xTMT6plex [N-Term]; 1xDBIA [C2]	0.0254182	0.00140657	Q7Z6J6 [351-360]	FRMD5_C352	103.2	85.6	108.1	104.3	108.8	97	84.6	94.3	107.2	106.7
[R].GQSTDSLPQTICR.[K]	1xTMT6plex [N-Term]; 1xDBIA [C12]	0.0241635	0.0012382	Q96NE9 [520-532]	FRMD6_C531	87.7	93.9	99.4	80.4	95.8	107.6	76.3	111	125.2	122.6
[R].VQLGPYQPGRPAACDLR.[E]	1xTMT6plex [N-Term]; 1xDBIA [C14]	0.00219255	0.000107333	Q9BZ67 [178-194]	FRMD8_C191	109.2	90.1	91.5	68.7	95.2	114.1	94.6	105.5	111.8	119.3
[K].LDSFLPAHLCK.[R]	1xTMT6plex [K11]; 1xTMT6plex [N-Term]; 1xDBIA [C10]	4.65386e-06	0.000107333	Q9BZ67 [197-207]	FRMD8_C206	102.6	84.8	90	77.2	99.7	105.2	90.7	106.6	118	125.3
[K].VAFRDCEGR.[Y]	1xTMT6plex [N-Term]; 1xDBIA [C6]	0.109013	0.00693251	Q16658 [221-229]	FSCN1_C226	121.5	81.8	98	86.7	101.3	99.2	99.9	102.7	97.4	111.5
[R].GEHGFIGCR.[K]	1xTMT6plex [N-Term]; 1xDBIA [C8]	0.00157654	0.000107333	Q16658 [390-398]	FSCN1_C397	79.9	94	106.4	89.8	101.2	150.7	73.2	111.6	105.7	87.4
[R].GEHGFIGCRK.[V]	1xTMT6plex [K10]; 1xTMT6plex [N-Term]; 1xDBIA [C8]	0.0399333	0.00199826	Q16658 [390-399]	FSCN1_C397	115	75.7	104.8	84	88.1	104	107.2	106.4	86.1	128.7
[K].DGNVTCER.[E]	1xTMT6plex [N-Term]; 1xDBIA [C6]	0.00204551	0.000107333	Q16658 [75-82]	FSCN1_C80	131.3	91.8	91.5	66.3	116.7	113.5	86.8	88.8	110.6	102.6
[R].EVPGPDCR.[F]	1xTMT6plex [N-Term]; 1xDBIA [C7]	0.000606257	0.000107333	Q16658 [83-90]	FSCN1_C89	98.7	94.1	102.7	86.7	102.5	105.9	85.7	106.6	112.8	104.3
[R].GLCVDALIELSDENADWK.[L]	1xTMT6plex [K18]; 1xTMT6plex [N-Term]; 1xDBIA [C3]	3.30206e-08	0.000107333	Q12841 [195-212]	FSTL1_C197	112.7	101.9	102.7	56.5	71.6	104.6	89.3	114.9	116.6	129.1
[K].ANENAGLQECPR.[K]	1xTMT6plex [N-Term]; 1xDBIA [C10]	2.49312e-05	0.000107333	Q68CZ1 [164-175]	FTM_C173	108.7	102.4	99.3	63.4	89.9	98.9	91.2	121.8	127.4	97
[K].ANEDAVPLCMSADFPR.[V]	1xOxidation [M10]; 1xTMT6plex [N-Term]; 1xDBIA [C9]	0.0120225	0.000557551	Q9C0B1 [163-178]	FTO_C171	91.9	94.2	101.6	79.5	91.2	104.9	84.9	126.5	108.1	117.2
[K].ANEDAVPLCMSADFPR.[V]	1xTMT6plex [N-Term]; 1xDBIA [C9]	8.10338e-07	0.000107333	Q9C0B1 [163-178]	FTO_C171	92.5	107.1	93.2	92.9	83.4	113.9	85.3	118.6	105.5	107.6
[R].VAECSTGTLDYILQR.[C]	1xTMT6plex [N-Term]; 1xDBIA [C4]	6.94302e-06	0.000107333	Q9C0B1 [323-337]	FTO_C326	96.3	105.1	82.4	75.3	88.5	121.6	80.6	113.9	107.6	128.8
[R].IQQESGCK.[I]	1xTMT6plex [K8]; 1xTMT6plex [N-Term]; 1xDBIA [C7]	0.000435713	0.000107333	Q96AE4 [126-133]	FUBP1_C132	113.1	92.2	100.1	79.5	111	109.1	92.9	99.1	105.9	97.1
[R].SCMLTGTPESVQSAK.[R]	1xTMT6plex [K15]; 1xTMT6plex [N-Term]; 1xDBIA [C2]	1.20893e-06	0.000107333	Q96AE4 [147-161]	FUBP1_C148	118.6	81.9	88.8	81.7	114.1	93.8	93	97.4	107	123.7
[R].CQHAAEIITDLLR.[S]	1xTMT6plex [N-Term]; 1xDBIA [C1]	2.75637e-07	0.000107333	Q96AE4 [332-344]	FUBP1_C332	98.5	93.5	92.5	67.8	86	105.8	94.2	107.4	111.1	143.3
[K].IQQDSGCK.[V]	1xTMT6plex [K8]; 1xTMT6plex [N-Term]; 1xDBIA [C7]	0.000127869	0.000107333	Q92945 [170-177]	FUBP2_C176	111.6	86.5	89.7	75.3	102.8	97.6	106.8	107.3	116.6	105.8
[K].VQQACEMVMDILR.[E]	1xTMT6plex [N-Term]; 1xDBIA [C5]	3.64806e-06	0.000107333	Q92945 [292-304]	FUBP2_C296	103.1	104.2	99.6	81.7	68.4	110	82.4	98.8	113.9	137.8
[R].CEHAAR.[I]	1xTMT6plex [N-Term]; 1xDBIA [C1]	0.0128753	0.000557551	Q92945 [379-384]	FUBP2_C379	76.2	104.2	91.3	101.9	154.8	80.3	116.7	102.2	76.2	96.1
[K].CGLVIGR.[G]	1xTMT6plex [N-Term]; 1xDBIA [C1]	0.0139059	0.000557551	Q92945 [436-442]	FUBP2_C436	109.7	82.7	100.2	106	106.7	87.8	98.9	96.9	108.1	103.1
[K].CGLVIGK.[G]	1xTMT6plex [K7]; 1xTMT6plex [N-Term]; 1xDBIA [C1]	0.00286891	0.000107333	Q96I24 [366-372]	FUBP3_C366	119.7	77.1	85	91	114.6	89.7	100.7	94.5	113.2	114.5
[R].SSGCFPNMAAK.[V]	1xOxidation [M8]; 1xTMT6plex [K11]; 1xTMT6plex [N-Term]; 1xDBIA [C4]	0.00350173	0.000107333	Q96I24 [457-467]	FUBP3_C460	108.9	85.7	102.4	88.7	111.2	91.9	97.7	98.5	110	104.9
[R].SSGCFPNMAAK.[V]	1xTMT6plex [K11]; 1xTMT6plex [N-Term]; 1xDBIA [C4]	0.000165982	0.000107333	Q96I24 [457-467]	FUBP3_C460	109.7	73.6	100.6	100.4	115.4	87.4	98	93.9	111.2	110
[R].GTVVTNDRWGAGSICK.[H]	1xTMT6plex [K16]; 1xTMT6plex [N-Term]; 1xDBIA [C15]	0.00108521	0.000107333	Q9BTY2 [255-270]	FUCO2_C269	107.5	80.7	101.8	81.1	103.5	96	106.1	98.5	104.6	120.2
[K].HGGFYTCSDR.[Y]	1xTMT6plex [N-Term]; 1xDBIA [C7]	0.00152273	0.000107333	Q9BTY2 [271-280]	FUCO2_C277	91.5	109.6	104.6	99.6	95.2	95	97.6	109.8	109.7	87.4
[R].GHCHAPDEQGLEAR.[R]	1xTMT6plex [N-Term]; 1xDBIA [C3]	0.00347152	0.000107333	Q4VC44 [171-184]	FWCH1_C173	86.1	83.7	92.1	58.6	85.2	110.7	102.4	115.4	121	144.6
[R].GHCHQPDMEGLEAR.[R]	1xOxidation [M8]; 1xTMT6plex [N-Term]; 1xDBIA [C3]	0.0829341	0.00502953	Q4VC44 [328-341]	FWCH1_C330	85.9	88.4	113.6	84.2	106.3	107.2	79.9	111.3	103.4	119.8
[K].GVHCVMSLGVPGPATLAK.[A]	1xOxidation [M6]; 1xTMT6plex [K18]; 1xTMT6plex [N-Term]; 1xDBIA [C4]	3.67259e-07	0.000107333	Q96CP2 [61-78]	FWCH2_C64	94.8	97.3	97.8	81.2	81.6	104.2	96.4	115.6	118	113
[K].GVHCVMSLGVPGPATLAK.[A]	1xTMT6plex [K18]; 1xTMT6plex [N-Term]; 1xDBIA [C4]	7.60962e-08	0.000107333	Q96CP2 [61-78]	FWCH2_C64	112.1	91.7	87.9	84.5	97.8	109.5	81.3	108.5	108.7	118.1
[K].GLPHCMVIVR.[A]	1xTMT6plex [N-Term]; 1xDBIA [C5]	7.655e-05	0.000107333	Q9NXK8 [306-315]	FXL12_C310	101.2	94.9	83.4	86	99.7	98.4	84.3	106.3	105.8	140.1
[K].VNLSGCHLTSLR.[L]	1xTMT6plex [N-Term]; 1xDBIA [C6]	0.000821792	0.000107333	Q96ME1 [124-135]	FXL18_C129	117.7	89.1	95	82.6	95.9	101.9	90.5	97.8	117.3	112.2
[R].ETLVHLNLAGCHR.[L]	1xTMT6plex [N-Term]; 1xDBIA [C11]	1.54532e-05	0.000107333	Q6PCT2 [627-639]	FXL19_C637	92	87.1	110.3	88.4	105	99.8	79.2	107.8	109.1	121.2
[R].GCGGLK.[A]	1xTMT6plex [K6]; 1xTMT6plex [N-Term]; 1xDBIA [C2]	0.0448348	0.00230881	Q96IG2 [193-198]	FXL20_C194	109.9	90.1	91.3	94.2	113.8	91	79.1	97.2	127	106.4
[K].AVGACR.[I]	1xTMT6plex [N-Term]; 1xDBIA [C5]	0.1497	0.00986048	P51114 [153-158]	FXR1_C157	113.1	82.3	104.2	91.5	111.1	91.9	88.5	103.3	112.5	101.6
[K].HLECTK.[Q]	1xTMT6plex [K6]; 1xTMT6plex [N-Term]; 1xDBIA [C4]	0.0207501	0.00115515	P51114 [208-213]	FXR1_C211	98	92.7	102.9	79.9	103.3	97.7	89.6	107.5	120.5	107.8
[R].KVPGVTAIELGEETCTFR.[I]	1xTMT6plex [K1]; 1xTMT6plex [N-Term]; 1xDBIA [C15]	5.03274e-06	0.000107333	P51116 [256-273]	FXR2_C270	102.4	109.7	85.5	66.6	76.5	105.3	96.6	122.1	121.6	113.7
[K].LCQEVTNR.[E]	1xTMT6plex [N-Term]; 1xDBIA [C2]	0.0883387	0.00522715	Q9BQS8 [1109-1116]	FYCO1_C1110	101.9	91.3	96.4	85.5	94.4	106.1	93.2	101.4	105.1	124.7
[R].LTCLVAELQK.[Q]	1xTMT6plex [K10]; 1xTMT6plex [N-Term]; 1xDBIA [C3]	1.54532e-05	0.000107333	Q9BQS8 [291-300]	FYCO1_C293	93.1	110.9	100.1	75.7	94.4	93.5	83.6	110.6	120.4	117.8
[R].LVVPCHK.[G]	1xTMT6plex [K7]; 1xTMT6plex [N-Term]; 1xDBIA [C5]	0.00123624	0.000107333	P06241 [242-248]	FYN_C246	105.9	84.2	96.1	90	110.7	87.9	101.3	95.7	109.8	118.5
[K].ESCDVVLLDENLLK.[M]	1xTMT6plex [K14]; 1xTMT6plex [N-Term]; 1xDBIA [C3]	2.2416e-06	0.000107333	Q9Y2I7 [1968-1981]	FYV1_C1970	94	111.1	90.2	79.1	92.5	110.6	88.6	126.8	99.9	107.3
[R].YTPCSYR.[G]	1xTMT6plex [N-Term]; 1xDBIA [C4]	0.00838074	0.000195095	Q9NPG1 [597-603]	FZD3_C600	104.7	79.8	95.6	91.4	121	96.7	94.1	99.3	104.8	112.5
[R].GRPAFPFSCPR.[Q]	1xTMT6plex [N-Term]; 1xDBIA [C9]	0.002519	0.000107333	O75084 [202-212]	FZD7_C210	90.6	82.3	102.8	93.1	116.9	100.4	94.9	105.5	107.4	106.1
[R].GTHCHYK.[A]	1xTMT6plex [K7]; 1xTMT6plex [N-Term]; 1xDBIA [C4]	0.00867436	0.000295759	O00144 [564-570]	FZD9_C567	87.9	79.8	106.3	90.7	121.5	100.3	98.7	90.8	118.7	105.3
[K].VMSQNFTNCHTK.[I]	1xTMT6plex [K12]; 1xTMT6plex [N-Term]; 1xDBIA [C9]	5.84611e-05	0.000107333	Q13283 [65-76]	G3BP1_C73	106.4	93.6	84	70.6	85.6	124.2	85.9	106.6	112.4	130.6
[K].IISNASCTTNCLAPLAK.[V]	1xTMT6plex [K17]; 1xTMT6plex [N-Term]; 1xDBIA [C7]	1.0004e-05	0.000107333	P04406 [146-162]	G3P_C152	117.7	111.2	96.5	73.7	85	104.1	93.6	101.8	108.8	107.8
[R].VPTANVSVVDLTCR.[L]	1xTMT6plex [N-Term]; 1xDBIA [C13]	7.75858e-07	0.000107333	P04406 [235-248]	G3P_C247	98.6	100.6	99.7	78.2	92.1	102.4	76.6	115.3	124.4	112.1
[R].VPTANVSVVDLTCRLEKPAK.[Y]	2xTMT6plex [K17; K20]; 1xTMT6plex [N-Term]; 1xDBIA [C13]	0.0160782	0.000643736	P04406 [235-254]	G3P_C247	119.9	74.7	96.6	62.3	70.2	94.7	165.5	113.7	89.1	113.3
[R].DSGAALGLGIALHSPCYAQVR.[R]	1xTMT6plex [N-Term]; 1xDBIA [C16]	4.72609e-07	0.000107333	Q9BUM1 [254-274]	G6PC3_C269	97	103.8	101.8	83.1	105.8	102.4	85.1	107.3	107.7	106.1
[R].TQVCGILR.[E]	1xTMT6plex [N-Term]; 1xDBIA [C4]	0.0109402	0.000480167	P11413 [10-17]	G6PD_C13	122.9	84.8	94.4	73.4	104.3	103.5	99.8	96.7	117.5	102.7
[R].LQFHDVAGDIFHQQCK.[R]	1xTMT6plex [K16]; 1xTMT6plex [N-Term]; 1xDBIA [C15]	0.0085263	0.000195095	P11413 [371-386]	G6PD_C385	94.5	97.1	97.4	67.3	95.8	105.7	95	104.4	133.3	109.4
[K].CPKLPK.[A]	2xTMT6plex [K3; K6]; 1xTMT6plex [N-Term]; 1xDBIA [C1]	0.506661	0.0512259	Q86XJ1 [499-504]	GA2L3_C499	111.8	98.1	98.4	79.9	90.6	107.5	87.6	109.3	100.9	116
[R].SPVETCSIPR.[T]	1xTMT6plex [N-Term]; 1xDBIA [C6]	0.00223093	0.000107333	Q13480 [355-364]	GAB1_C360	108.7	107.4	96.1	84.1	90.5	105	84.1	108	106.4	109.7
[K].DASSQDCYDIPR.[A]	1xTMT6plex [N-Term]; 1xDBIA [C7]	0.00249725	0.000107333	Q13480 [399-410]	GAB1_C405	105.6	106.4	92.9	75.7	115.2	110.6	86.4	118.6	103.2	85.4
[R].LVTECEQK.[K]	1xTMT6plex [K8]; 1xTMT6plex [N-Term]; 1xDBIA [C5]	0.00809695	0.000195095	Q06546 [417-424]	GABPA_C421	106.6	113	94.2	56.7	82.5	129	81.8	109.9	110.6	115.5
[K].FYDVSYDTGDKSIQCSR.[R]	1xTMT6plex [K11]; 1xTMT6plex [N-Term]; 1xDBIA [C15]	0.658524	0.0978029	Q6ZQY3 [370-386]	GADL1_C384	107.9	98.9	89.2	78.8	110.5	105.6	75.5	123.6	94.3	115.7
[K].ACTQPRPNYASNFSVIGAR.[E]	1xTMT6plex [N-Term]; 1xDBIA [C2]	2.7749e-08	0.000107333	O14976 [1141-1159]	GAK_C1142	101.4	81.6	102.1	102.6	113.9	94.7	89.6	102.2	102.9	109
[K].LCDFGSATTISHYPDYSWSAQR.[R]	1xTMT6plex [N-Term]; 1xDBIA [C2]	2.07848e-09	0.000107333	O14976 [189-210]	GAK_C190	93.8	88.4	104.8	87.3	110.4	104.9	84.6	109.8	114.5	101.5
[R].VSECGWAAR.[R]	1xTMT6plex [N-Term]; 1xDBIA [C4]	0.000128986	0.000107333	O14976 [469-477]	GAK_C472	138.7	75.8	101.2	90.3	103.6	97	90.5	96.5	109	97.4
[R].APHLHTLYNICR.[N]	1xTMT6plex [N-Term]; 1xDBIA [C11]	0.000138278	0.000107333	O14976 [479-490]	GAK_C489	100.2	97.5	108.8	105.2	103.7	102	89.3	85	108.8	99.5
[R].AIIQEVCFMK.[K]	1xOxidation [M9]; 1xTMT6plex [K10]; 1xTMT6plex [N-Term]; 1xDBIA [C7]	0.00391902	0.000195095	O14976 [81-90]	GAK_C87	95.9	90.4	96.6	86.4	93.2	104	77.6	114	122.1	119.8
[R].AIIQEVCFMK.[K]	1xTMT6plex [K10]; 1xTMT6plex [N-Term]; 1xDBIA [C7]	6.76422e-06	0.000107333	O14976 [81-90]	GAK_C87	111.9	89.8	91.8	78	96.2	108.3	82.5	105.6	125.6	110.3
[R].SWVFDSYSLTGPSVCELVR.[A]	1xTMT6plex [N-Term]; 1xDBIA [C15]	3.58515e-06	0.000107333	Q8NB37 [140-158]	GALD1_C154	75.2	97.6	103	86	93.3	118.4	81.3	115.7	114.3	115.2
[K].DSGACFSASEPDAVHVVLDR.[H]	1xTMT6plex [N-Term]; 1xDBIA [C5]	0.00124702	0.000107333	Q8NB37 [175-194]	GALD1_C179	93.5	116.1	99.7	95	74	98.6	80.3	108.5	105.3	128.9
[K].GHALLIDCR.[S]	1xTMT6plex [N-Term]; 1xDBIA [C8]	5.69557e-05	0.000107333	P51570 [196-204]	GALK1_C203	89.9	90.8	115.3	93.4	97.1	95.6	94.3	107	109	107.5
[R].RQCEEVAR.[A]	1xTMT6plex [N-Term]; 1xDBIA [C3]	0.0559421	0.00315223	P51570 [241-248]	GALK1_C243	77.1	188.4	95.5	93.3	134.5	80.4	77.7	85.5	81.2	86.5
[R].QCEEVAR.[A]	1xTMT6plex [N-Term]; 1xDBIA [C2]	0.00558726	0.000195095	P51570 [242-248]	GALK1_C243	123.2	99.4	94.6	74.3	96.1	105.3	90.6	94.6	111.5	110.4
[K].HCFNAFASDR.[I]	1xTMT6plex [N-Term]; 1xDBIA [C2]	0.0288374	0.00155048	Q14435 [148-157]	GALT3_C149	88.6	94.9	94.2	116.1	101.7	98.9	95.7	98.8	103	108.2
[K].VQEAPIDEHWIIECNDGVFQR.[L]	1xTMT6plex [N-Term]; 1xDBIA [C14]	0.000536794	0.000107333	Q14353 [78-98]	GAMT_C91	87.9	104.1	82.6	75.9	89.3	104.2	88.3	122.9	119.4	125.6
[K].TLCCEFLEGCIAAENCIGIR.[D]	2xCarbamidomethyl [C10; C16]; 1xTMT6plex [N-Term]; 1xDBIA [C4]	0.652153	0.0950356	Q9H2C0 [119-138]	GAN_C122	108	112	87.4	72.3	75.4	115.8	86.8	101.4	116.2	124.7
[R].EDAQGSEMVTCKSEFYHDEFK.[R]	2xTMT6plex [K12; K21]; 1xTMT6plex [N-Term]; 1xDBIA [C11]	0.373748	0.0289236	Q9H2C0 [480-500]	GAN_C490	92.1	96.6	96.6	85.1	76.8	118.3	59.9	120.1	142.4	112.2
[R].DGSDYEGWCWPGSAGYPDFTNPTMR.[A]	1xOxidation [M24]; 1xTMT6plex [N-Term]; 1xDBIA [C9]	0.00329567	0.000107333	Q14697 [494-518]	GANAB_C502	92.4	101.5	80.8	64.7	104.9	114.1	79.7	129.3	130.2	102.6
[R].DGSDYEGWCWPGSAGYPDFTNPTMR.[A]	1xTMT6plex [N-Term]; 1xDBIA [C9]	3.37342e-06	0.000107333	Q14697 [494-518]	GANAB_C502	124.6	92.8	89	74.2	87.6	105.5	82.4	109.4	132.4	102.2
[R].SSECMK.[D]	1xTMT6plex [K6]; 1xTMT6plex [N-Term]; 1xDBIA [C4]	0.0150173	0.000557551	Q14697 [819-824]	GANAB_C822	121.2	92.3	92.7	74.1	97.8	98.2	96.5	97.5	118.7	110.8
[R].AFPAAPCCVDVSDR.[L]	1xCarbamidomethyl [C7]; 1xTMT6plex [N-Term]; 1xDBIA [C8]	0.000200974	0.000107333	O60318 [1262-1275]	GANP_C1269	100.5	111.2	102.1	85.9	82.6	112.5	76.7	110	115.6	103.1
[R].ALAPSAECPIAEENLAR.[G]	1xTMT6plex [N-Term]; 1xDBIA [C8]	0.00619743	0.000195095	O60318 [1278-1294]	GANP_C1285	86.9	108.2	87	79.7	79.3	121.9	82.6	123.7	130.2	100.5
[R].LGISCTR.[L]	1xTMT6plex [N-Term]; 1xDBIA [C5]	0.00730145	0.000195095	O60318 [1305-1311]	GANP_C1309	99.5	81.1	94.5	90.3	106.3	102.8	89	105.9	115.6	115.1
[K].LVLVLPDVEEQSPESCGR.[I]	1xTMT6plex [N-Term]; 1xDBIA [C16]	0.000865775	0.000107333	O60318 [1362-1379]	GANP_C1377	91.2	107	85.9	71	94.3	131.8	76.7	122.6	105.5	114
[K].RSTECAQEGR.[I]	1xTMT6plex [N-Term]; 1xDBIA [C5]	7.07872e-05	0.000107333	O60318 [1835-1844]	GANP_C1839	86.1	126.3	93.3	112.4	82.1	105.2	105.1	93	85.7	110.7
[R].STECAQEGR.[I]	1xTMT6plex [N-Term]; 1xDBIA [C4]	9.93676e-05	0.000107333	O60318 [1836-1844]	GANP_C1839	122.8	106.6	93.1	61.4	89.6	117.9	96.7	98.4	101.5	112
[R].GASAEELLAQCLSSSLLLEK.[E]	1xTMT6plex [K20]; 1xTMT6plex [N-Term]; 1xDBIA [C11]	1.39876e-07	0.000107333	O60318 [1854-1873]	GANP_C1864	90.2	121.8	89.1	75.7	87.9	118.7	70.7	103.9	132.9	109.2
[R].GASAEELLAQCLSSSLLLEKEENK.[R]	2xTMT6plex [K20; K24]; 1xTMT6plex [N-Term]; 1xDBIA [C11]	6.15925e-05	0.000107333	O60318 [1854-1877]	GANP_C1864	94.6	107.6	84.9	63.2	78.9	113.6	87.4	124.5	110.5	134.8
[R].TFVGTCLDMCPEK.[E]	1xTMT6plex [K13]; 1xTMT6plex [N-Term]; 1xDBIA [C10]	0.619435	0.0825944	O60318 [632-644]	GANP_C641	80.7	113	84.1	68.2	77.4	133.8	64.3	136.9	111.6	130.2
[R].HTPVCSFNSQNK.[Y]	1xTMT6plex [K12]; 1xTMT6plex [N-Term]; 1xDBIA [C5]	0.00269997	0.000107333	O60318 [977-988]	GANP_C981	101.8	80.5	91.5	76.6	108.8	102.4	89	108	111.9	129.4
[R].LALCSADSVAFPVLTHSTR.[N]	1xTMT6plex [N-Term]; 1xDBIA [C4]	4.48581e-07	0.000107333	Q14C86 [1126-1144]	GAPD1_C1129	93.1	89.8	98	77.9	103.5	109.9	77.8	129.7	107	113.3
[K].VQCILR.[M]	1xTMT6plex [N-Term]; 1xDBIA [C3]	0.119512	0.00754363	Q14C86 [1394-1399]	GAPD1_C1396	104.9	97.4	98.6	87	105.3	98.7	81.6	92.9	128.3	105.2
[R].LIITSAEASPAECCQHAK.[I]	1xCarbamidomethyl [C13]; 1xTMT6plex [K18]; 1xTMT6plex [N-Term]; 1xDBIA [C14]	1.41661e-05	0.000107333	Q14C86 [58-75]	GAPD1_C71	97.3	101.8	83.8	72.8	80.7	123	89.6	109.5	114.1	127.3
[R].LQELESCSGLGSTSDDTDVR.[E]	1xTMT6plex [N-Term]; 1xDBIA [C7]	0.0225839	0.00115515	Q14C86 [735-754]	GAPD1_C741	68	118.7	93.8	87.9	86.5	107.2	81.2	130.4	130.4	95.8
[K].SEAVREECR.[L]	1xTMT6plex [N-Term]; 1xDBIA [C8]	0.0423165	0.00199826	Q9H706 [520-528]	GARE1_C527	79.8	89.4	89.2	102.4	130.2	101.7	89.9	112.2	104.2	100.9
[K].NGECFR.[A]	1xTMT6plex [N-Term]; 1xDBIA [C4]	0.0528363	0.00276442	P41250 [208-213]	GARS_C211	110.3	88.2	99.5	88	99.1	100.4	82.6	104.8	122.7	104.3
[K].GIQPWFGPGEETNMGSWCYSRPR.[A]	1xTMT6plex [N-Term]; 1xDBIA [C18]	0.00409239	0.000195095	Q96D09 [191-213]	GASP2_C208	83.8	102.1	103.8	85.9	100.4	108.6	101.9	115.3	96.8	101.4
[K].GIQPWFGPGEETNMGSWCYSRPR.[A]	1xOxidation [M14]; 1xTMT6plex [N-Term]; 1xDBIA [C18]	0.000154828	0.000107333	Q96D09 [191-213]	GASP2_C208	106.3	78.5	102.5	95.2	108	86.4	89.3	118.2	105.9	109.7
[K].YSGQDGLYIGVSLASPAEVTSSVRPDSWCALALA.[-]	1xTMT6plex [N-Term]; 1xDBIA [C29]	0.444308	0.0397422	Q92908 [562-595]	GATA6_C590	87.9	107.9	88.2	72.7	93.4	140.4	72.7	131.3	98.2	107.3
[R].LPIAVNGSLIYGVCAGK.[K]	1xTMT6plex [K17]; 1xTMT6plex [N-Term]; 1xDBIA [C14]	2.57112e-07	0.000107333	O75879 [157-173]	GATB_C170	105.4	119.3	102.1	77.8	96.6	129.6	82.4	102.1	83.7	101.1
[R].AGVGLLEVVLEPDMSCGEEAATAVR.[E]	1xOxidation [M14]; 1xTMT6plex [N-Term]; 1xDBIA [C16]	0.108176	0.00693251	O75879 [213-237]	GATB_C228	106.3	107.4	100.3	67.5	73.4	106.6	83.9	122.1	98.6	133.8
[R].GFIQDQYCEK.[S]	1xTMT6plex [K10]; 1xTMT6plex [N-Term]; 1xDBIA [C8]	0.0167781	0.000643736	Q8WUU5 [172-181]	GATD1_C179	93.5	99.5	86.3	86	103.3	105.1	80.8	130	108.7	106.7
[R].LFVSGACDASAK.[L]	1xTMT6plex [K12]; 1xTMT6plex [N-Term]; 1xDBIA [C7]	0.000850859	0.000107333	P62873 [198-209]	GBB1_C204	114.6	97.5	90.7	66.8	82.7	95.4	100	113	126.4	112.9
[K].ACADATLSQITNNIDPVGR.[I]	1xTMT6plex [N-Term]; 1xDBIA [C2]	6.12268e-08	0.000107333	P62873 [24-42]	GBB1_C25	103.4	111.7	88.1	77.8	82.5	117.4	86.3	107.5	98.8	126.6
[R].ADQELMTYSHDNIICGITSVSFSK.[S]	1xTMT6plex [K24]; 1xTMT6plex [N-Term]; 1xDBIA [C15]	0.000338615	0.000107333	P62873 [257-280]	GBB1_C271	100.5	105.1	96.5	66.5	77.4	115.6	75.1	112.2	130.5	120.7
[K].ACGDSTLTQITAGLDPVGR.[I]	1xTMT6plex [N-Term]; 1xDBIA [C2]	1.39597e-08	0.000107333	P62879 [24-42]	GBB2_C25	108.2	96.3	90.2	74.5	107.6	101.9	69.1	118.2	127.4	106.5
[R].ADQELLMYSHDNIICGITSVAFSR.[S]	1xTMT6plex [N-Term]; 1xDBIA [C15]	1.8121e-08	0.000107333	P62879 [257-280]	GBB2_C271	105.6	118.2	86.7	74.3	86.6	116.5	64.3	120.3	121	106.5
[R].IFVEASLNGGCK.[S]	1xTMT6plex [K12]; 1xTMT6plex [N-Term]; 1xDBIA [C11]	0.000208087	0.000107333	Q92538 [1420-1431]	GBF1_C1430	98.3	90.7	106.1	83.4	95.6	108.3	84.5	112.5	112.3	108.2
[K].KETARPSCEIVDGTR.[E]	1xTMT6plex [K1]; 1xTMT6plex [N-Term]; 1xDBIA [C8]	0.00131373	0.000107333	Q92538 [606-620]	GBF1_C613	106.2	102.8	92.2	67.4	81	107.9	101.6	113.2	105.9	121.8
[R].FSCLLPDPR.[E]	1xTMT6plex [N-Term]; 1xDBIA [C3]	0.0111296	0.000480167	Q92538 [683-691]	GBF1_C685	106.7	97.7	92.9	81.3	108	97.5	91.3	107	115.1	102.5
[K].KYECELENLRK.[A]	2xTMT6plex [K1; K11]; 1xTMT6plex [N-Term]; 1xDBIA [C4]	0.000114201	0.000107333	Q8IWJ2 [294-304]	GCC2_C297	107.2	79.9	94.5	78.3	96.6	94.4	107.9	104.8	103.7	132.7
[K].YECELENLRK.[A]	1xTMT6plex [K10]; 1xTMT6plex [N-Term]; 1xDBIA [C3]	3.81774e-05	0.000107333	Q8IWJ2 [295-304]	GCC2_C297	109.5	80.2	97.5	84.1	114.7	90.6	82.8	106.7	117.8	116.2
[K].GYGCAGVSSVAYGLLAR.[E]	1xTMT6plex [N-Term]; 1xDBIA [C4]	4.07657e-07	0.000107333	Q92947 [112-128]	GCDH_C115	104	89.9	95.8	75.1	95.6	98.2	75.8	99.2	120.8	145.6
[R].DIDLSCGNGSSK.[V]	1xTMT6plex [K12]; 1xTMT6plex [N-Term]; 1xDBIA [C6]	0.00669806	0.000195095	P16383 [242-253]	GCFC2_C247	100.6	102.6	90.3	82.5	91.1	112.7	72.1	123.4	113.3	111.5
[K].CMLDAALATLNTHGK.[E]	1xTMT6plex [K15]; 1xTMT6plex [N-Term]; 1xDBIA [C1]	3.59226e-05	0.000107333	Q92616 [1275-1289]	GCN1_C1275	117.6	85.6	95	73.7	100.3	100.2	86.4	111.3	115.3	114.7
[K].GEHVPGFCLPK.[K]	1xTMT6plex [K11]; 1xTMT6plex [N-Term]; 1xDBIA [C8]	5.44248e-06	0.000107333	Q92616 [2248-2258]	GCN1_C2255	115.4	109.1	93	68.6	77.6	107.4	93.1	107.8	109.6	118.4
[K].YLLDSCAPLLR.[Y]	1xTMT6plex [N-Term]; 1xDBIA [C6]	0.000154828	0.000107333	Q92616 [241-251]	GCN1_C246	104.8	85.5	100.4	84.3	99.7	98.8	79.7	110	118.8	118
[K].SWCQEELSVAVK.[R]	1xTMT6plex [K12]; 1xTMT6plex [N-Term]; 1xDBIA [C3]	4.77687e-06	0.000107333	Q92616 [937-948]	GCN1_C939	102.9	98.7	92.5	73.1	103.1	114.6	77.6	101.2	130.1	106.1
[K].SWCQEELSVAVKR.[A]	1xTMT6plex [K12]; 1xTMT6plex [N-Term]; 1xDBIA [C3]	1.71997e-08	0.000107333	Q92616 [937-949]	GCN1_C939	109.2	92.4	93.6	85.3	100.9	100.8	92	108.9	107.9	109.2
[K].GECLGGSTLSLLHDR.[S]	1xTMT6plex [N-Term]; 1xDBIA [C3]	7.00366e-06	0.000107333	Q9BSJ2 [348-362]	GCP2_C350	94.6	89	106	75.6	101.5	102.6	71.5	121.4	123.1	114.9
[R].ECGHDVTCPVAK.[E]	1xCarbamidomethyl [C2]; 1xTMT6plex [K12]; 1xTMT6plex [N-Term]; 1xDBIA [C8]	9.59707e-05	0.000107333	Q9BSJ2 [462-473]	GCP2_C469	96.2	98.5	96.6	72.3	103	121.8	84.3	102.3	112.4	112.3
[K].LDPCISWK.[D]	1xTMT6plex [K8]; 1xTMT6plex [N-Term]; 1xDBIA [C4]	0.00223093	0.000107333	Q96RT8 [200-207]	GCP5_C203	110	77.9	96.8	103.3	115.9	102.4	81.6	98.9	114.4	98.8
[R].VGCPPGHR.[E]	1xTMT6plex [N-Term]; 1xDBIA [C3]	0.0849245	0.00510227	Q96RT7 [300-307]	GCP6_C302	95.3	91.2	103.2	97.8	111.9	111.9	87	108.5	94.9	98.1
[R].YLAELCGVGAVLPGTCGGGPR.[A]	1xCarbamidomethyl [C6]; 1xTMT6plex [N-Term]; 1xDBIA [C16]	0.010302	0.000387703	Q96RT7 [472-492]	GCP6_C487	99.2	85.7	94.2	100.7	97.1	105.6	70.6	112.8	118.8	115.3
[R].CCHLFSTYVASHK.[I]	1xCarbamidomethyl [C1]; 1xTMT6plex [K13]; 1xTMT6plex [N-Term]; 1xDBIA [C2]	2.04115e-05	0.000107333	Q9H3P7 [168-180]	GCP60_C169	97.4	77.9	102	84	112.8	99.2	95.9	109.2	123.5	98.1
[K].LGTVYCQASFPGANIIGNK.[M]	1xTMT6plex [K19]; 1xTMT6plex [N-Term]; 1xDBIA [C6]	3.61647e-06	0.000107333	P04150 [297-315]	GCR_C302	119.5	103	95.8	73.5	91.6	94.5	86.6	111	105.7	118.8
[K].SCYEDGWLIK.[M]	1xTMT6plex [K10]; 1xTMT6plex [N-Term]; 1xDBIA [C2]	3.17418e-06	0.000107333	P23434 [137-146]	GCSH_C138	108.3	75.5	91.3	91.9	111.7	101	102.2	96.6	117.8	103.6
[K].LPCEMDFSGK.[D]	1xTMT6plex [K10]; 1xTMT6plex [N-Term]; 1xDBIA [C3]	0.000256374	0.000107333	P23378 [248-257]	GCSP_C250	91.8	102.2	88.8	72.9	97.4	115.5	61.9	108.1	147.3	114.1
[K].IQCGCSVK.[E]	1xCarbamidomethyl [C3]; 1xTMT6plex [K8]; 1xTMT6plex [N-Term]; 1xDBIA [C5]	0.026736	0.0014776	P23378 [440-447]	GCSP_C444	99.4	83.5	95.4	92	109.3	98.3	89.4	109.2	108.7	114.8
[K].DLCELTGYDQVCFQPNSGAQGEYAGLATIR.[A]	1xCarbamidomethyl [C3]; 1xTMT6plex [N-Term]; 1xDBIA [C12]	4.2408e-09	0.000107333	P23378 [601-630]	GCSP_C612	74.5	114.2	73.7	76.1	73.7	107	73.6	159.1	117.2	130.9
[R].ISPYTFCK.[A]	1xTMT6plex [K8]; 1xTMT6plex [N-Term]; 1xDBIA [C7]	0.00174965	0.000107333	Q02153 [208-215]	GCYB1_C214	107.3	86	91.6	70.7	93.3	115.6	85.8	105.4	125	119.2
[K].EVPQMCIPGK.[I]	1xTMT6plex [K10]; 1xTMT6plex [N-Term]; 1xDBIA [C6]	0.00614415	0.000195095	P35573 [762-771]	GDE_C767	97	100.5	90.1	82	85.7	113.6	85.1	105.7	116.3	123.9
[R].TDDYLDQPCYETINR.[I]	1xTMT6plex [N-Term]; 1xDBIA [C9]	6.80972e-07	0.000107333	P50395 [194-208]	GDIB_C202	96.6	102.8	93.5	80.6	90.9	115.7	71.9	112	122	114.1
[R].VICILSHPIK.[N]	1xTMT6plex [K10]; 1xTMT6plex [N-Term]; 1xDBIA [C3]	0.00929244	0.000387703	P50395 [300-309]	GDIB_C302	102	92.7	87.1	102.3	103.2	92.5	89.6	100.8	110.8	118.9
[K].YCELPPYLGK.[L]	1xTMT6plex [K10]; 1xTMT6plex [N-Term]; 1xDBIA [C2]	0.000249773	0.000107333	Q8N9F7 [106-115]	GDPD1_C107	95.2	79.4	85.8	84.1	100.9	85.7	80.9	105.7	107.2	175.2
[R].ACQCEGK.[D]	1xCarbamidomethyl [C4]; 1xTMT6plex [K7]; 1xTMT6plex [N-Term]; 1xDBIA [C2]	0.0679373	0.00417808	Q8N9F7 [123-129]	GDPD1_C124	95.4	89.7	105.3	92	104.1	97.9	86.8	107.3	112.3	109.1
[R].ALGNICYDSHEGR.[S]	1xTMT6plex [N-Term]; 1xDBIA [C6]	9.10917e-05	0.000107333	P52306 [112-124]	GDS1_C117	98	102.3	97.6	86.5	103.1	107.9	99.1	99.6	101.7	104.1
[R].SLCSITDPANEK.[L]	1xTMT6plex [K12]; 1xTMT6plex [N-Term]; 1xDBIA [C3]	0.000223077	0.000107333	P52306 [142-153]	GDS1_C144	100	97.3	88.8	86	93.3	109	83.9	122.4	112.3	107
[R].LLPVEPCDLTEGFDPSVPPR.[T]	1xTMT6plex [N-Term]; 1xDBIA [C7]	1.65665e-05	0.000107333	O14893 [28-47]	GEMI2_C34	89.9	121.4	87.9	83.2	83	114.6	73.3	122.3	124	100.5
[R].VQIEAAQCPDVVVAQIDPK.[K]	1xTMT6plex [K19]; 1xTMT6plex [N-Term]; 1xDBIA [C8]	6.00064e-05	0.000107333	O14893 [56-74]	GEMI2_C63	98.4	124.9	90.5	61	68.5	124.9	82.5	116.2	109.4	123.6
[R].LCDSLTSFSQNATLYLNR.[T]	1xTMT6plex [N-Term]; 1xDBIA [C2]	0.000254155	0.000107333	P57678 [348-365]	GEMI4_C349	106	84	95.6	79.7	88.9	104.2	83.9	114.1	117.9	125.7
[R].TLPPSPNWYCAR.[C]	1xTMT6plex [N-Term]; 1xDBIA [C10]	0.00226998	0.000107333	Q8TEQ6 [7-18]	GEMI5_C16	90.9	99.1	93.6	74.5	106.5	107.2	88.6	98.8	118.1	122.7
[K].GCYLATGSK.[D]	1xTMT6plex [K9]; 1xTMT6plex [N-Term]; 1xDBIA [C2]	0.000487843	0.000107333	Q8TEQ6 [239-247]	GEMI5_C240	105.9	82.1	94.2	94.7	117.3	92.3	81.5	95.8	130.8	105.5
[R].IVFNLCPLQTEDDK.[Q]	1xTMT6plex [K14]; 1xTMT6plex [N-Term]; 1xDBIA [C6]	0.004348	0.000195095	Q8TEQ6 [336-349]	GEMI5_C341	110.1	106.1	98.3	75.5	89.3	126.3	81.5	107.5	106.5	98.8
[K].LICTIQQHHK.[L]	1xTMT6plex [K10]; 1xTMT6plex [N-Term]; 1xDBIA [C3]	0.000287054	0.000107333	Q8TEQ6 [570-579]	GEMI5_C572	108	89.9	92.9	109.1	116.4	109.4	92.7	87	99.9	94.7
[R].EPELPCGLAPAVSR.[E]	1xTMT6plex [N-Term]; 1xDBIA [C6]	0.000226991	0.000107333	Q8TEQ6 [788-801]	GEMI5_C793	94	107.9	87.7	85.5	89.4	110.7	74.3	123.1	117.8	109.5
[R].EPVICTPVSSGFEK.[S]	1xTMT6plex [K14]; 1xTMT6plex [N-Term]; 1xDBIA [C5]	0.000189106	0.000107333	Q8TEQ6 [802-815]	GEMI5_C806	100.9	105.3	90.3	71.8	80.5	111.7	84.9	114.3	121.8	118.5
[K].LMHLFTSGDCK.[A]	1xOxidation [M2]; 1xTMT6plex [K11]; 1xTMT6plex [N-Term]; 1xDBIA [C10]	2.91558e-05	0.000107333	Q8WXD5 [82-92]	GEMI6_C91	100.1	97.8	93.8	77.2	90.8	100.6	92.1	119.6	116	112
[K].LMHLFTSGDCK.[A]	1xTMT6plex [K11]; 1xTMT6plex [N-Term]; 1xDBIA [C10]	8.04923e-06	0.000107333	Q8WXD5 [82-92]	GEMI6_C91	105.6	84.1	99.9	69.3	99.4	103.5	90.6	114	126.9	106.5
[R].WNETSCNSSPQLLVTK.[K]	1xTMT6plex [K16]; 1xTMT6plex [N-Term]; 1xDBIA [C6]	0.00681464	0.000195095	Q17RS7 [241-256]	GEN_C246	86.9	90.5	98.7	79.2	87.6	114.4	92.1	121.4	116	113.1
[R].VGVLTVSDSCFR.[N]	1xTMT6plex [N-Term]; 1xDBIA [C10]	0.000181061	0.000107333	Q9NQX3 [17-28]	GEPH_C26	90	82.8	98.9	96.7	104.5	95.7	75	115	123	118.2
[R].LSCDVK.[L]	1xTMT6plex [K6]; 1xTMT6plex [N-Term]; 1xDBIA [C3]	0.0389516	0.00193017	Q9NQX3 [661-666]	GEPH_C663	113.7	85.7	98.7	75.6	102.5	98.7	95.5	100.5	125.4	103.7
[K].EQNYCESR.[Y]	1xTMT6plex [N-Term]; 1xDBIA [C5]	0.000313129	0.000107333	Q7L5D6 [156-163]	GET4_C160	100.9	97.4	87.4	61.3	102.5	120.2	75.6	98.6	164.7	91.4
[K].KGSCNLSR.[V]	1xTMT6plex [K1]; 1xTMT6plex [N-Term]; 1xDBIA [C4]	0.0085263	0.000195095	Q06210 [251-258]	GFPT1_C254	100.8	73.6	94.3	93.9	107.5	87.5	118.5	98.6	111.2	114.2
[K].GSCNLSR.[V]	1xTMT6plex [N-Term]; 1xDBIA [C3]	0.0169217	0.000643736	Q06210 [252-258]	GFPT1_C254	113.1	81.8	93.7	87.9	118.4	89.4	85	99.6	122.5	108.7
[K].DWEANACK.[I]	1xTMT6plex [K8]; 1xTMT6plex [N-Term]; 1xDBIA [C7]	0.00124702	0.000107333	Q06210 [49-56]	GFPT1_C55	99.2	96.6	90.7	89	100.4	101.9	75.5	109.9	120.5	116.3
[R].GYHYATCLEGALK.[I]	1xTMT6plex [K13]; 1xTMT6plex [N-Term]; 1xDBIA [C7]	2.11341e-05	0.000107333	Q06210 [564-576]	GFPT1_C570	95.5	93.5	98.5	71.7	100.2	106.8	71	102.8	153.8	106.2
[R].TCTLENVK.[N]	1xTMT6plex [K8]; 1xTMT6plex [N-Term]; 1xDBIA [C2]	0.0127655	0.000557551	O94808 [225-232]	GFPT2_C226	89	88.7	100	91.3	102.3	100.7	101.5	103.5	105.8	117.3
[R].VFQNPAGCMK.[T]	1xOxidation [M9]; 1xTMT6plex [K10]; 1xTMT6plex [N-Term]; 1xDBIA [C8]	0.00297014	0.000107333	Q9UJY4 [336-345]	GGA2_C343	99.9	91.4	99.2	86	91.4	101.4	89.3	105.7	114.9	120.7
[R].VFQNPAGCMK.[T]	1xTMT6plex [K10]; 1xTMT6plex [N-Term]; 1xDBIA [C8]	1.42898e-05	0.000107333	Q9UJY4 [336-345]	GGA2_C343	107	74.8	94	89.4	115.4	93	120.8	99.2	102.6	103.9
[R].AYNILIGELDCSK.[E]	1xTMT6plex [K13]; 1xTMT6plex [N-Term]; 1xDBIA [C11]	3.26455e-05	0.000107333	Q9H3C7 [226-238]	GGNB2_C236	100.7	95.8	91.1	72.9	87.3	110.3	99.6	104.7	127.6	109.9
[K].GYCAALYEGLR.[C]	1xTMT6plex [N-Term]; 1xDBIA [C3]	0.000124577	0.000107333	Q9H3C7 [241-251]	GGNB2_C243	101.2	77.1	101.2	93	99.3	94.7	80.2	112.9	135.4	104.9
[R].GDRGGCGEEEGR.[G]	1xTMT6plex [N-Term]; 1xDBIA [C6]	0.106519	0.0067189	O75420 [256-267]	GGYF1_C261	82.5	127.1	119.1	155.6	91.9	107	163.5	59.4	42.9	50.9
[R].QLPQCALR.[E]	1xTMT6plex [N-Term]; 1xDBIA [C5]	0.32658	0.0235114	O75420 [579-586]	GGYF1_C583	93.9	87	100.2	91.8	105.4	103.4	84.2	110.3	111.9	111.9
[R].ACDESFQPLGDIMK.[M]	1xTMT6plex [K14]; 1xTMT6plex [N-Term]; 1xDBIA [C2]	2.16927e-05	0.000107333	Q6Y7W6 [572-585]	GGYF2_C573	89.8	116.4	88.4	73.8	79	115.8	83.9	120.6	134.7	97.7
[K].LPSSSTWGQQSNTTACQSQATLSLAEIQK.[L]	1xTMT6plex [K29]; 1xTMT6plex [N-Term]; 1xDBIA [C16]	6.6923e-07	0.000107333	Q6Y7W6 [923-951]	GGYF2_C938	103	90.3	88.6	65.8	88.7	110	95.2	114	116.6	127.8
[R].GVNEDTYSGILDCAR.[K]	1xTMT6plex [N-Term]; 1xDBIA [C13]	0.141071	0.00888008	Q9H936 [259-273]	GHC1_C271	90.5	113.3	98.1	81.8	91.9	105.9	67	118.5	123.6	109.4
[R].AALAACPSSPFPPAMPR.[V]	1xTMT6plex [N-Term]; 1xDBIA [C6]	1.64231e-05	0.000107333	Q8N2G8 [497-513]	GHDC_C502	100.7	94	95.2	84.7	95.3	106.1	78.2	114.4	114.3	117.1
[R].LPTAEVMFCTLNTHK.[V]	1xTMT6plex [K15]; 1xTMT6plex [N-Term]; 1xDBIA [C9]	0.000843497	0.000107333	O14908 [92-106]	GIPC1_C100	104.9	92.7	102	75.5	94.7	113.3	80.7	114.2	112.3	109.6
[K].CPVEAK.[V]	1xTMT6plex [K6]; 1xTMT6plex [N-Term]; 1xDBIA [C1]	0.177019	0.011354	Q8TF64 [209-214]	GIPC3_C209	120.4	89.5	96.9	79.8	99	88.3	97.6	104.1	106.5	117.9
[K].GVSASAVPFTPSSPLLSCSQEGSR.[H]	1xTMT6plex [N-Term]; 1xDBIA [C18]	8.74566e-08	0.000107333	Q9Y2X7 [559-582]	GIT1_C576	104.9	98.9	92.1	79.1	86.2	113.1	85.4	118	109	113.3
[R].LPCRDDDSVTAK.[D]	1xTMT6plex [K12]; 1xTMT6plex [N-Term]; 1xDBIA [C3]	8.79776e-05	0.000107333	Q14161 [120-131]	GIT2_C122	106.5	94.5	94.9	75.3	105.6	93.9	96.4	100.2	113.3	119.3
[K].RNSESDQCR.[-]	1xTMT6plex [N-Term]; 1xDBIA [C8]	0.0115181	0.000480167	Q5VSY0 [358-366]	GKAP1_C365	84.2	94.7	97.2	130.4	126.8	105	101	91.6	81.4	87.7
[K].SSHAVCNAQHDLPLSNPVQK.[D]	1xTMT6plex [K20]; 1xTMT6plex [N-Term]; 1xDBIA [C6]	0.000310418	0.000107333	Q5VSY0 [85-104]	GKAP1_C90	101.6	78.3	96.3	101.8	83.4	100.6	87.1	122.5	111.6	116.7
[K].GCFMANVADKSR.[F]	1xTMT6plex [K10]; 1xTMT6plex [N-Term]; 1xDBIA [C2]	0.332534	0.0242622	O94923 [255-266]	GLCE_C256	112.7	85.7	98.7	85	98.4	88.4	91.2	107.6	111.4	120.8
[R].DPHVHYPSCMK.[D]	1xTMT6plex [K11]; 1xTMT6plex [N-Term]; 1xDBIA [C9]	0.000137081	0.000107333	Q86VQ1 [188-198]	GLCI1_C196	96.9	87.9	91.4	89	101.6	104.6	93.8	100.8	107.5	126.4
[K].ATQTPSCWAEEGAEK.[R]	1xTMT6plex [K15]; 1xTMT6plex [N-Term]; 1xDBIA [C7]	2.36636e-05	0.000107333	Q86VQ1 [201-215]	GLCI1_C207	112.8	90.5	98.2	78.1	89.9	110.9	85	108.8	123	102.7
[R].VPCNVEGISPELEK.[V]	1xTMT6plex [K14]; 1xTMT6plex [N-Term]; 1xDBIA [C3]	5.22119e-05	0.000107333	Q86VQ1 [295-308]	GLCI1_C297	100.2	110.7	93	68.3	70.7	106.4	95	119.1	116.2	120.4
[R].QPISAPLFSCPDK.[N]	1xTMT6plex [K13]; 1xTMT6plex [N-Term]; 1xDBIA [C10]	1.51867e-05	0.000107333	Q86VQ1 [436-448]	GLCI1_C445	98.2	108.9	94.5	73.2	84.7	112.2	75	124.9	117.2	111.1
[K].VNFIPTGSAFCPVK.[L]	1xTMT6plex [K14]; 1xTMT6plex [N-Term]; 1xDBIA [C11]	0.00279525	0.000107333	Q86VQ1 [451-464]	GLCI1_C461	97.1	80.1	104.9	109.7	102.1	89.5	88.7	104.1	96.2	127.6
[K].QYPCSK.[I]	1xTMT6plex [K6]; 1xTMT6plex [N-Term]; 1xDBIA [C4]	0.143188	0.00909506	Q9Y223 [354-359]	GLCNE_C357	122.3	78.9	93.4	95.1	115.5	90.9	94.7	93.1	109.9	106.2
[K].CPYSVPFYPTFK.[E]	1xTMT6plex [K12]; 1xTMT6plex [N-Term]; 1xDBIA [C1]	0.000850859	0.000107333	Q53GS7 [528-539]	GLE1_C528	105.8	94.3	84.3	93.1	115.1	92.5	76.6	104.6	117.4	116.4
[R].GPFPTCQLK.[S]	1xTMT6plex [K9]; 1xTMT6plex [N-Term]; 1xDBIA [C6]	0.0044239	0.000195095	P08151 [172-180]	GLI1_C177	161.9	87.1	115	75	95.7	87.3	86.5	94.4	95.3	101.9
[K].DSCSWAGPTPHTR.[N]	1xTMT6plex [N-Term]; 1xDBIA [C3]	5.5489e-05	0.000107333	P10070 [742-754]	GLI2_C744	94.9	84	99.2	105.7	95.2	102	87.7	110.5	107.2	113.4
[R].AFGFCNGMVVHPQNPLR.[S]	1xTMT6plex [N-Term]; 1xDBIA [C5]	6.37726e-05	0.000107333	P10071 [1190-1206]	GLI3_C1194	107.2	88.7	101.7	100.4	113	93.7	81.6	104.6	103.4	105.7
[K].APQYGNCLNR.[Q]	1xTMT6plex [N-Term]; 1xDBIA [C7]	0.00356292	0.000107333	P10071 [1251-1260]	GLI3_C1257	100.9	86	104.6	93.1	105.5	99.6	86.9	110.7	114	98.8
[K].CVEELPEWNFDGSSTLQSEGSNSDMYLVPAAMFR.[D]	1xTMT6plex [N-Term]; 1xDBIA [C1]	3.18048e-05	0.000107333	P15104 [53-86]	GLNA_C53	102.6	88.5	97.2	88	70	138.7	59.3	121.8	108.6	125.4
[K].LVLCEVFK.[Y]	1xTMT6plex [K8]; 1xTMT6plex [N-Term]; 1xDBIA [C4]	0.00148357	0.000107333	P15104 [96-103]	GLNA_C99	101.5	82.5	97.5	79.6	113	96.9	82.3	115.2	115.4	116.2
[R].GIICGLTQFTNK.[C]	1xTMT6plex [K12]; 1xTMT6plex [N-Term]; 1xDBIA [C4]	6.00064e-05	0.000107333	Q14410 [378-389]	GLPK2_C381	92.9	84.3	98.8	96.7	99	97.6	86.8	105.2	115.7	123
[K].LTHAAPCMLFMK.[G]	1xTMT6plex [K12]; 1xTMT6plex [N-Term]; 1xDBIA [C7]	8.27819e-05	0.000107333	O76003 [140-151]	GLRX3_C146	90.4	81.2	101.9	92.3	124.8	102.5	94.1	125.9	88.1	98.9
[K].LTHAAPCMLFMK.[G]	1xOxidation [M]; 1xTMT6plex [K12]; 1xTMT6plex [N-Term]; 1xDBIA [C7]	0.000843497	0.000107333	O76003 [140-151]	GLRX3_C146	107	87.4	100.3	78.7	106.2	99	91.6	99.5	119.3	110.9
[K].LTHAAPCMLFMK.[G]	2xOxidation [M8; M11]; 1xTMT6plex [K12]; 1xTMT6plex [N-Term]; 1xDBIA [C7]	0.0146375	0.000557551	O76003 [140-151]	GLRX3_C146	109.4	86.3	89.8	81.4	100.4	103.2	102	103	110.6	113.9
[K].ELEASEELDTICPK.[A]	1xTMT6plex [K14]; 1xTMT6plex [N-Term]; 1xDBIA [C12]	3.81018e-06	0.000107333	O76003 [218-231]	GLRX3_C229	98.5	125	82.2	63.4	85.8	123.9	89.5	100.4	123.1	108.1
[K].GTPEQPQCGFSNAVVQILR.[L]	1xTMT6plex [N-Term]; 1xDBIA [C8]	7.97954e-06	0.000107333	Q86SX6 [60-78]	GLRX5_C67	100	95.6	94.6	78.1	115	91.9	65	115.5	126.6	117.7
[K].VPFCLQSCVKPLK.[Y]	1xCarbamidomethyl [C8]; 2xTMT6plex [K10; K13]; 1xTMT6plex [N-Term]; 1xDBIA [C4]	0.00482365	0.000195095	O94925 [280-292]	GLSK_C283	113.3	78	99.2	65	95.3	102	82.7	97.5	126.8	140.3
[K].GIHFCHDLVSLCNFHNYDNLR.[H]	1xCarbamidomethyl [C5]; 1xTMT6plex [N-Term]; 1xDBIA [C12]	4.54299e-05	0.000107333	O94925 [514-534]	GLSK_C525	91.3	95.9	96	94.5	102.7	107.2	84.2	112.9	114.5	101
[K].YEQGTGCWQGPNR.[S]	1xTMT6plex [N-Term]; 1xDBIA [C7]	0.000289561	0.000107333	P14314 [465-477]	GLU2B_C471	102.2	88	106.9	79.8	108.5	97.1	88.2	97.2	122.5	109.6
[R].GIGHLLCK.[D]	1xTMT6plex [K8]; 1xTMT6plex [N-Term]; 1xDBIA [C7]	1.21134e-05	0.000107333	Q7Z3D6 [310-317]	GLUCM_C316	86.4	99.1	97.8	77.8	96	107.2	83.3	100.2	124.4	127.9
[K].LDPQCWGVNVQPYSGSPANFAVYTALVEPHGR.[I]	1xTMT6plex [N-Term]; 1xDBIA [C5]	3.46258e-06	0.000107333	P34896 [106-137]	GLYC_C110	78.2	86.9	112.3	94.9	107.7	98.3	68.4	112	114.4	126.9
[K].LIIAGTSCYSR.[N]	1xTMT6plex [N-Term]; 1xDBIA [C8]	4.34968e-05	0.000107333	P34896 [197-207]	GLYC_C204	97.7	81.6	97.3	88.3	118.7	106.2	89.5	104.2	112.9	103.6
[R].YYGGAEVVDEIELLCQR.[R]	1xTMT6plex [N-Term]; 1xDBIA [C15]	0.109856	0.00700265	P34897 [105-121]	GLYM_C119	90.5	117.5	100.3	73.8	99.3	102.9	73.1	107.5	113.9	121.1
[R].GLELIASENFCSR.[A]	1xTMT6plex [N-Term]; 1xDBIA [C11]	1.17545e-07	0.000107333	P34897 [70-82]	GLYM_C80	98.4	98.1	92.7	79	98.5	109.7	85.9	106.1	113	118.6
[R].AALEALGSCLNNK.[Y]	1xTMT6plex [K13]; 1xTMT6plex [N-Term]; 1xDBIA [C9]	5.8346e-06	0.000107333	P34897 [83-95]	GLYM_C91	108.5	93.4	86.5	73.4	79.6	115.9	95.1	105.6	110.8	131.3
[K].IYLGQLECFSLGNLDAK.[R]	1xTMT6plex [K17]; 1xTMT6plex [N-Term]; 1xDBIA [C8]	2.6496e-05	0.000107333	O60547 [230-246]	GMDS_C237	106	86.6	97.7	78.6	83.6	112.2	79.4	111.1	120.7	124.2
[K].LHYGDLTDSTCLVK.[I]	1xTMT6plex [K14]; 1xTMT6plex [N-Term]; 1xDBIA [C11]	0.000101994	0.000107333	O60547 [82-95]	GMDS_C92	98.5	104.5	93.8	69.1	92.6	118.8	83.2	108.5	134.2	96.8
[KR].KFVCPGINVK.[C]	2xTMT6plex [K1; K10]; 1xTMT6plex [N-Term]; 1xDBIA [C4]	0.0766037	0.00484627	Q9Y692 [110-119]	GMEB1_C113	102.1	92.3	104.6	87.3	98.7	101.8	92.6	96.7	91.8	132.1
[K].FVCPGINVK.[C]	1xTMT6plex [K9]; 1xTMT6plex [N-Term]; 1xDBIA [C3]	0.000793717	0.000107333	Q9Y692 [111-119]	GMEB1_C113	109.5	88.8	90.5	78.6	104.8	103.1	87.9	99.3	118.7	118.9
[K].LLPAITILGCR.[V]	1xTMT6plex [N-Term]; 1xDBIA [C10]	0.0367499	0.00186129	Q96IJ6 [380-390]	GMPPA_C389	118.3	87.5	92.4	98.6	112.5	101.2	77	120.7	80.3	111.5
[K].VGIGPGSVCTTR.[K]	1xTMT6plex [N-Term]; 1xDBIA [C9]	0.000118243	0.000107333	Q9P2T1 [178-189]	GMPR2_C186	97.7	92	99.4	91.9	95.1	98.5	80	117	118.6	109.8
[K].FIHSCAK.[R]	1xTMT6plex [K7]; 1xTMT6plex [N-Term]; 1xDBIA [C5]	0.000215452	0.000107333	Q96EK6 [109-115]	GNA1_C113	104.4	96.5	83.9	84.1	109.1	106.9	78.1	101.1	129.1	106.7
[K].KLNCYK.[I]	2xTMT6plex [K1; K6]; 1xTMT6plex [N-Term]; 1xDBIA [C4]	0.010754	0.000480167	Q96EK6 [147-152]	GNA1_C150	113.1	83.5	89.5	90.2	116	93.4	90.4	92.1	111.7	120.2
[K].ITLECLPQNVGFYK.[K]	1xTMT6plex [K14]; 1xTMT6plex [N-Term]; 1xDBIA [C5]	0.000247611	0.000107333	Q96EK6 [153-166]	GNA1_C157	102.7	96.2	93.5	67	76	122.8	89.1	97.4	128.3	126.9
[-].MTLESMMACCLSDEVK.[E]	1xCarbamidomethyl [C9]; 1xTMT6plex [K16]; 1xTMT6plex [N-Term]; 1xMet-loss [N-Term]; 1xDBIA [C10]	0.404011	0.0334374	P29992 [1-16]	GNA11_C10	84.3	103.2	95.8	63.2	89.9	121	77.9	132.6	123.4	108.6
[-].MTLESMMACCLSDEVK.[E]	1xOxidation [M7]; 1xTMT6plex [K16]; 1xTMT6plex [N-Term]; 1xMet-loss [N-Term]; 1xDBIA [C10]	0.506661	0.0512259	P29992 [1-16]	GNA11_C10	97.5	95.3	102.9	78.1	86	120.1	67.9	128.1	106.3	117.8
[K].EFGLCK.[T]	1xTMT6plex [K6]; 1xTMT6plex [N-Term]; 1xDBIA [C5]	0.0227757	0.00115515	Q9BVP2 [109-114]	GNL3_C113	114.9	91.9	94.5	79.4	97.3	95.4	104.8	101.4	115.5	105
[K].KLYCQELKK.[V]	3xTMT6plex [K1; K8; K9]; 1xTMT6plex [N-Term]; 1xDBIA [C4]	0.030073	0.00155048	Q9BVP2 [128-136]	GNL3_C131	101.1	68.1	84.6	65.6	89.6	76	153.4	109.5	89.1	163
[K].LYCQELK.[K]	1xTMT6plex [K7]; 1xTMT6plex [N-Term]; 1xDBIA [C3]	0.00124702	0.000107333	Q9BVP2 [129-135]	GNL3_C131	109.9	85.2	89	85.9	113.9	98.7	82.5	89.3	127	118.6
[K].VIEASDVVLEVLDARDPLGCR.[C]	1xTMT6plex [N-Term]; 1xDBIA [C20]	0.000780041	0.000107333	Q9BVP2 [137-157]	GNL3_C156	96.3	91	103.8	67	73	119.9	96.6	117.2	107.9	127.4
[R].DPLGCR.[C]	1xTMT6plex [N-Term]; 1xDBIA [C5]	0.109013	0.00693251	Q9BVP2 [152-157]	GNL3_C156	97.9	95.4	93	81.6	113.4	114	81.9	96.8	124.3	101.7
[R].SEVCFGK.[E]	1xTMT6plex [K7]; 1xTMT6plex [N-Term]; 1xDBIA [C4]	0.00228975	0.000107333	Q9BVP2 [231-237]	GNL3_C234	116.6	92.7	94.3	77.2	94.2	102.6	96.2	96.4	115.5	114.3
[K].LLGGFQETCSK.[A]	1xTMT6plex [K11]; 1xTMT6plex [N-Term]; 1xDBIA [C9]	3.68722e-05	0.000107333	Q9BVP2 [243-253]	GNL3_C251	108	97.7	90.3	65.7	90.1	115.2	100.1	97.6	115.8	119.4
[R].CSVPVDQASESLLK.[S]	1xTMT6plex [K14]; 1xTMT6plex [N-Term]; 1xDBIA [C1]	2.76735e-05	0.000107333	Q9NVN8 [213-226]	GNL3L_C213	101.4	87.6	98.2	76.6	104.6	95.5	94.5	109.5	119.5	112.7
[K].ACFGAENLMR.[V]	1xTMT6plex [N-Term]; 1xDBIA [C2]	0.00461948	0.000195095	Q9NVN8 [229-238]	GNL3L_C230	101.1	86.5	103.8	95.9	100.5	91.6	102.8	94.6	123.3	100
[R].VLGNYCR.[L]	1xTMT6plex [N-Term]; 1xDBIA [C6]	0.0281198	0.0014776	Q9NVN8 [239-245]	GNL3L_C244	98.4	89.9	94.4	73.7	107.7	109.5	93.7	110.9	107.8	114
[R].ACSVGAVPGITK.[F]	1xTMT6plex [K12]; 1xTMT6plex [N-Term]; 1xDBIA [C2]	6.00064e-05	0.000107333	Q9NVN8 [277-288]	GNL3L_C278	102.2	84.9	101.3	94.4	101.9	100.5	95.3	103.2	111.5	104.8
[R].NCVHVQK.[L]	1xTMT6plex [K7]; 1xTMT6plex [N-Term]; 1xDBIA [C2]	6.66067e-05	0.000107333	Q9NVN8 [321-327]	GNL3L_C322	111	80	88.6	89.2	111.2	94.4	100.7	100.5	114.6	109.7
[K].IGDLTGYCTNPNR.[H]	1xTMT6plex [N-Term]; 1xDBIA [C8]	2.53686e-05	0.000107333	Q9NVN8 [483-495]	GNL3L_C490	97.8	82.5	93.3	78.9	104.8	103.3	93.6	110.6	117.7	117.6
[K].SNSMVDVCSVDRR.[S]	1xTMT6plex [N-Term]; 1xDBIA [C8]	0.0160782	0.000643736	Q9NVN8 [511-523]	GNL3L_C518	96.6	86.6	90.7	86.6	113.7	95.5	87	101.9	117.3	124
[R].TIESYCQDVLR.[R]	1xTMT6plex [N-Term]; 1xDBIA [C6]	0.00768902	0.000195095	Q9NVN8 [84-94]	GNL3L_C89	88.9	98.4	104.5	93.6	81.9	111.2	93	119.1	108.2	101.1
[K].CYTPLVYK.[G]	1xTMT6plex [K8]; 1xTMT6plex [N-Term]; 1xDBIA [C1]	0.000310418	0.000107333	O15228 [54-61]	GNPAT_C54	109.3	82.5	96.5	91.5	111	109.8	88.4	89.8	116.8	104.3
[K].GITPCKPIDIK.[C]	2xTMT6plex [K6; K11]; 1xTMT6plex [N-Term]; 1xDBIA [C5]	0.539321	0.0592046	O15228 [62-72]	GNPAT_C66	115.7	113	85.1	57.6	75.3	122	87.8	99.1	117.7	126.5
[K].LEEMLGCK.[T]	1xTMT6plex [K8]; 1xTMT6plex [N-Term]; 1xDBIA [C7]	0.00192494	0.000107333	O15228 [662-669]	GNPAT_C668	104.8	97.2	93.1	67.9	99.8	110.7	86.6	102.3	113.2	124.3
[R].ILDPVTCK.[E]	1xTMT6plex [K8]; 1xTMT6plex [N-Term]; 1xDBIA [C7]	0.00113338	0.000107333	Q9H2G9 [343-350]	GO45_C349	110.9	101.6	94.8	76.7	96.2	109.7	87	101.8	109.1	112.1
[K].ECSMSR.[V]	1xTMT6plex [N-Term]; 1xDBIA [C2]	0.569485	0.0669044	Q08379 [426-431]	GOGA2_C427	98.4	79.3	99.1	84	113.9	96.7	77.8	106.2	132.2	112.5
[R].LAHLLASAQKEPEAAAPAPGTGGDSVCGETHR.[A]	1xTMT6plex [K10]; 1xTMT6plex [N-Term]; 1xDBIA [C27]	0.00219255	0.000107333	Q08379 [768-799]	GOGA2_C794	84.4	113.5	97.7	64.7	92	103.2	92.4	97.8	129.8	124.5
[K].EPEAAAPAPGTGGDSVCGETHR.[A]	1xTMT6plex [N-Term]; 1xDBIA [C17]	1.90536e-09	0.000107333	Q08379 [778-799]	GOGA2_C794	89	111.7	87.5	71.8	78.2	126.3	68.8	115.5	120.9	130.2
[K].VQCAEVNR.[A]	1xTMT6plex [N-Term]; 1xDBIA [C3]	0.026736	0.0014776	Q08378 [43-50]	GOGA3_C45	103.4	92.5	97	95.8	97.3	103.2	78.7	119.9	106.2	106
[K].LQAQVECSHSSQQR.[Q]	1xTMT6plex [N-Term]; 1xDBIA [C7]	6.8233e-06	0.000107333	Q08378 [449-462]	GOGA3_C455	90.2	87.7	92.2	81.3	104.1	112.1	85.8	113.4	113	120.2
[R].ISHCQHR.[T]	1xTMT6plex [N-Term]; 1xDBIA [C4]	0.113284	0.00705621	Q13439 [1250-1256]	GOGA4_C1253	50.6	59.7	89.1	59.4	387	65.5	64.2	65.2	72.7	86.5
[K].ESCITQLKK.[E]	2xTMT6plex [K8; K9]; 1xTMT6plex [N-Term]; 1xDBIA [C3]	0.00247568	0.000107333	Q13439 [1338-1346]	GOGA4_C1340	103	89.4	92.7	76.1	92.8	102.8	99.1	115.2	115.7	113.1
[K].RFDCLK.[G]	1xTMT6plex [K6]; 1xTMT6plex [N-Term]; 1xDBIA [C4]	0.0155389	0.000643736	Q13439 [1494-1499]	GOGA4_C1497	106.1	82.9	92.1	98.7	115.2	96.3	85	103.1	114.9	105.7
[K].IKELDSCLVR.[Q]	1xTMT6plex [K2]; 1xTMT6plex [N-Term]; 1xDBIA [C7]	0.000522976	0.000107333	Q13439 [1856-1865]	GOGA4_C1862	98.2	120	104.2	122.5	89.8	97.4	127.5	86.6	78.7	75.1
[K].RCKETIQSHK.[E]	2xTMT6plex [K3; K10]; 1xTMT6plex [N-Term]; 1xDBIA [C2]	0.553279	0.062584	Q13439 [297-306]	GOGA4_C298	87.8	92.1	96.5	91.9	87.2	99.6	78.3	118.6	123.3	124.8
[R].GRLQLEACGMR.[R]	1xTMT6plex [N-Term]; 1xDBIA [C8]	0.00823764	0.000195095	Q9H4A6 [101-111]	GOLP3_C108	98.2	100.7	97.3	85.9	87.2	98.5	89.7	100	112.2	130.2
[K].AAEATVCANNSK.[V]	1xTMT6plex [K12]; 1xTMT6plex [N-Term]; 1xDBIA [C7]	0.00687369	0.000195095	Q3T8J9 [2134-2145]	GON4L_C2140	90.4	100.6	89.2	75.7	88.1	108.3	84.8	118	134.5	110.4
[R].LYLDELEGGGNPGASCK.[D]	1xTMT6plex [K17]; 1xTMT6plex [N-Term]; 1xDBIA [C16]	1.1778e-06	0.000107333	Q9HD26 [393-409]	GOPC_C408	106.9	97.6	90.9	62.8	77.3	117.3	102.1	115.7	112.8	116.5
[K].CQEQAVSPK.[V]	1xTMT6plex [K9]; 1xTMT6plex [N-Term]; 1xDBIA [C1]	1.29862e-05	0.000107333	Q5T7V8 [329-337]	GORAB_C329	85.4	100.9	91.9	97.3	101.4	100.2	83.7	113.7	120.4	105.1
[R].EVIITPNSAWGGEGSLGCGIGYGYLHR.[I]	1xTMT6plex [N-Term]; 1xDBIA [C18]	3.61647e-06	0.000107333	Q9H8Y8 [175-201]	GORS2_C192	97.4	89.4	115.7	74	92.7	109.5	75.3	126.8	109.1	110.2
[K].ACPHVWFER.[S]	1xTMT6plex [N-Term]; 1xDBIA [C2]	0.000112232	0.000107333	Q86UL3 [284-292]	GPAT4_C285	95.8	85.4	89.6	94.4	106.2	95.5	90.5	104.6	119.9	118.2
[K].GPTCCSR.[K]	1xCarbamidomethyl [C4]; 1xTMT6plex [N-Term]; 1xDBIA [C5]	0.0290806	0.00155048	P51654 [69-75]	GPC3_C73	97.2	83.1	97.8	93	108.4	98.6	77	109.8	117.1	118
[K].VFQGCGPPKPLPAGR.[I]	1xTMT6plex [K9]; 1xTMT6plex [N-Term]; 1xDBIA [C5]	8.95211e-05	0.000107333	O75487 [337-351]	GPC4_C341	98.9	91	96.3	81.9	102.3	108.7	79	102.4	130.1	109.5
[K].MLYCPYCR.[G]	1xCarbamidomethyl [C4]; 1xOxidation [M1]; 1xTMT6plex [N-Term]; 1xDBIA [C7]	0.0441011	0.00223496	Q9Y625 [251-258]	GPC6_C257	91.4	93.5	96.9	94.8	111.1	100.3	96.8	97.8	100.6	117
[K].FCETTIGSK.[V]	1xTMT6plex [K9]; 1xTMT6plex [N-Term]; 1xDBIA [C2]	0.00254094	0.000107333	Q8N335 [163-171]	GPD1L_C164	91.3	96.1	100.9	115.3	103.4	91.8	114	99.6	97.5	90.2
[K].VCIVGSGNWGSAVAK.[I]	1xTMT6plex [K15]; 1xTMT6plex [N-Term]; 1xDBIA [C2]	0.00185926	0.000107333	Q8N335 [8-22]	GPD1L_C9	97	89.7	94.7	76.9	106	104.4	89.3	101.7	135.6	104.9
[K].GCTPSGEGADSEPR.[A]	1xTMT6plex [N-Term]; 1xDBIA [C2]	4.53401e-06	0.000107333	Q92917 [136-149]	GPKOW_C137	121.3	94.5	94.1	79.5	111.9	117.5	101.9	102.4	93.7	83.3
[K].AICGLIDDYSMVR.[F]	1xTMT6plex [N-Term]; 1xDBIA [C3]	0.0220178	0.00115515	Q9UHW5 [217-229]	GPN3_C219	100.6	101.5	103.6	78.6	87.7	103.4	78.2	108.5	120.5	117.4
[R].APSSDEECFFDLLTK.[F]	1xTMT6plex [K15]; 1xTMT6plex [N-Term]; 1xDBIA [C8]	2.57625e-06	0.000107333	Q86YR5 [490-504]	GPSM1_C497	99	110.3	92.8	63.7	80.2	129.5	80.8	114.7	114.7	114.4
[K].NALGCENK.[G]	1xTMT6plex [K8]; 1xTMT6plex [N-Term]; 1xDBIA [C5]	8.79776e-05	0.000107333	Q8N954 [91-98]	GPT11_C95	124.6	89.4	86.4	72.6	97	102.5	96.9	107.4	115.4	107.8
[R].LPPVFCPNAR.[Q]	1xTMT6plex [N-Term]; 1xDBIA [C6]	0.000110297	0.000107333	Q9BRR8 [834-843]	GPTC1_C839	96.7	98.1	94.1	85.6	111.1	102.2	85.7	103.5	102.5	120.6
[R].SISCPLKR.[Q]	1xTMT6plex [K7]; 1xTMT6plex [N-Term]; 1xDBIA [C4]	0.132872	0.00834339	Q9NW75 [56-63]	GPTC2_C59	123.8	86	98.3	83.4	95.8	93.3	105.5	97.7	101.8	114.4
[K].ILTDEMLLQACEGR.[T]	1xTMT6plex [N-Term]; 1xDBIA [C11]	4.26624e-06	0.000107333	Q5T3I0 [142-155]	GPTC4_C152	86.4	106.6	93.7	81.8	78.3	114	82.4	123	126.8	106.9
[K].ILTDEMLLQACEGR.[T]	1xOxidation [M6]; 1xTMT6plex [N-Term]; 1xDBIA [C11]	0.00830888	0.000195095	Q5T3I0 [142-155]	GPTC4_C152	92.6	112.7	88.1	79.5	91.3	105.3	78.6	105.4	135.1	111.2
[R].AYADPCSR.[R]	1xTMT6plex [N-Term]; 1xDBIA [C6]	0.00438579	0.000195095	Q5T3I0 [328-335]	GPTC4_C333	102.3	85.7	98	93.4	106.3	95.5	90.4	104	120.3	104.1
[R].AYADPCSRR.[K]	1xTMT6plex [N-Term]; 1xDBIA [C6]	0.386587	0.0313271	Q5T3I0 [328-336]	GPTC4_C333	102.3	95.2	94.3	111.6	102	87.1	118.2	103.5	86.7	99.1
[R].ACSDGR.[S]	1xTMT6plex [N-Term]; 1xDBIA [C2]	0.0759956	0.00469339	Q5T3I0 [369-374]	GPTC4_C370	109.2	89.1	94.5	89.6	110.9	93	94	101.2	117.7	100.7
[K].CEESGLER.[G]	1xTMT6plex [N-Term]; 1xDBIA [C1]	0.183469	0.0118013	Q9UKJ3 [1161-1168]	GPTC8_C1161	90.6	106.6	91.1	69.8	113.5	103.3	77.5	103.4	126.7	117.6
[K].HKGELPPSSCQR.[R]	1xTMT6plex [K2]; 1xTMT6plex [N-Term]; 1xDBIA [C10]	0.0373665	0.00193017	Q9UKJ3 [786-797]	GPTC8_C795	83.9	81.4	90.2	130.3	92.1	186.5	88.2	81.9	72.6	93
[K].GELPPSSCQR.[R]	1xTMT6plex [N-Term]; 1xDBIA [C8]	0.0170664	0.000734623	Q9UKJ3 [788-797]	GPTC8_C795	100.7	98.4	97.4	75	94.3	107.9	82.3	112.9	121	110.1
[K].LITWSPVCR.[N]	1xTMT6plex [N-Term]; 1xDBIA [C8]	0.000258613	0.000107333	P07203 [149-157]	GPX1_C156	98.2	90	80.5	75.4	97.3	109.3	81.2	106.2	161	100.6
[R].RFQTIDIEPDIEALLSQGPSCA.[-]	1xTMT6plex [N-Term]; 1xDBIA [C21]	0.000181061	0.000107333	P07203 [182-203]	GPX1_C202	116.6	89.2	70	92.2	75.8	112.7	80.7	132.1	125.2	105.4
[R].ILAFPCNQFGK.[Q]	1xTMT6plex [K11]; 1xTMT6plex [N-Term]; 1xDBIA [C6]	0.00521401	0.000195095	P36969 [97-107]	GPX4_C102	99.7	91.5	95.7	83.4	98.5	102.4	91.6	93	126.6	117.7
[K].ICVNGDDAHPLWK.[W]	1xTMT6plex [K13]; 1xTMT6plex [N-Term]; 1xDBIA [C2]	0.000321404	0.000107333	P36969 [133-145]	GPX4_C134	110.5	74	93	82.8	103.2	103	91.1	96.8	128	117.7
[R].YAECGLR.[I]	1xTMT6plex [N-Term]; 1xDBIA [C4]	0.00867436	0.000295759	P36969 [90-96]	GPX4_C93	109	86.8	99.8	82.6	111.7	99.7	83.6	102	125.2	99.6
[K].KQESFCR.[L]	1xTMT6plex [K1]; 1xTMT6plex [N-Term]; 1xDBIA [C6]	0.0245749	0.00132508	Q4V328 [238-244]	GRAP1_C243	107.1	72.3	97.1	92.9	117.1	91	102.6	101	109.6	109.3
[K].GVLPCK.[L]	1xTMT6plex [K6]; 1xTMT6plex [N-Term]; 1xDBIA [C5]	0.0269619	0.0014776	Q13322 [579-584]	GRB10_C583	114.5	94.1	99.2	73.5	96.3	103.6	85.9	103.8	115.5	113.7
[-].MALAGCPDSFLHHPYYQDK.[V]	1xTMT6plex [K19]; 1xTMT6plex [N-Term]; 1xMet-loss+Acetyl [N-Term]; 1xDBIA [C6]	0.00508052	0.000195095	Q13322 [1-19]	GRB10_C6	103.6	99.8	101.4	73.1	90	118.9	90.8	117.7	102.8	101.8
[K].GPLICWK.[EG]	1xTMT6plex [K7]; 1xTMT6plex [N-Term]; 1xDBIA [C5]	0.0123356	0.000557551	Q9C091 [230-236]	GRB1L_C234	90.4	88.8	99.1	89.1	107.8	102.2	78.6	116.6	126.9	100.6
[K].GACHGQTGMFPR.[N]	1xOxidation [M9]; 1xTMT6plex [N-Term]; 1xDBIA [C3]	0.1057	0.00665187	P62993 [196-207]	GRB2_C198	93.7	95.9	97.9	99.4	113.4	100.3	85.9	110.1	100.2	103.3
[K].GACHGQTGMFPR.[N]	1xTMT6plex [N-Term]; 1xDBIA [C3]	1.90019e-06	0.000107333	P62993 [196-207]	GRB2_C198	103.5	94.8	93	111.2	110	91.5	94.6	89.9	101.7	109.9
[K].VLNEECDQNWYK.[A]	1xTMT6plex [K12]; 1xTMT6plex [N-Term]; 1xDBIA [C6]	0.00391902	0.000195095	P62993 [27-38]	GRB2_C32	102.5	101.3	95.5	82.1	88.3	112	80.6	113.9	121.6	102.2
[K].VDPLCSSK.[T]	1xTMT6plex [K8]; 1xTMT6plex [N-Term]; 1xDBIA [C5]	0.0172124	0.000734623	Q7Z2K8 [217-224]	GRIN1_C221	106	98.4	94.4	78.9	98.4	108	88.6	108.2	116.2	102.8
[K].VDPGSCR.[K]	1xTMT6plex [N-Term]; 1xDBIA [C6]	0.0126567	0.000557551	Q7Z2K8 [670-676]	GRIN1_C675	100.6	101.3	101.4	94.7	101.5	100.1	87.4	108.9	107.7	96.3
[R].GSLACPSPTCFSPQESPSK.[E]	1xCarbamidomethyl [C5]; 1xTMT6plex [K19]; 1xTMT6plex [N-Term]; 1xDBIA [C10]	0.000235024	0.000107333	Q7Z2K8 [89-107]	GRIN1_C98	100.8	96	99.2	60.2	86.1	101	89.4	106.2	134.3	126.7
[R].TIDRDYCSLCDK.[Q]	1xCarbamidomethyl [C7]; 1xTMT6plex [K12]; 1xTMT6plex [N-Term]; 1xDBIA [C10]	0.332534	0.0242622	P34947 [48-59]	GRK5_C57	102	91.4	92.3	90.9	104.1	94.6	88.8	104.5	118.6	112.8
[R].LEQGPCK.[D]	1xTMT6plex [K7]; 1xTMT6plex [N-Term]; 1xDBIA [C6]	0.00260792	0.000107333	P43250 [133-139]	GRK6_C138	117.8	100	87.2	66.6	87.6	113.8	82.7	101	129.7	113.8
[R].LGAGMLEPPFKPDPQAIYCK.[D]	1xOxidation [M5]; 2xTMT6plex [K11; K20]; 1xTMT6plex [N-Term]; 1xDBIA [C19]	0.000994905	0.000107333	P43250 [456-475]	GRK6_C474	99.1	98.7	90.6	61.3	101.3	104.7	82.8	111.2	126.1	124.3
[K].SELFNPVSLDCK.[L]	1xTMT6plex [K12]; 1xTMT6plex [N-Term]; 1xDBIA [C11]	0.000113212	0.000107333	P0CAP2 [72-83]	GRL1A_C82	104.7	98.8	96.8	88	79.6	109.2	91.8	114.8	111.1	105.2
[R].CITPTGTHPLAK.[K]	1xTMT6plex [K12]; 1xTMT6plex [N-Term]; 1xDBIA [C1]	0.023559	0.0012382	P28799 [178-189]	GRN_C178	111.3	98.1	95.8	85.3	99.7	92.8	93.1	101.6	107.2	115.2
[K].CELSSSVQTDINLPYLTMDSSGPK.[H]	1xOxidation [M18]; 1xTMT6plex [K24]; 1xTMT6plex [N-Term]; 1xDBIA [C1]	5.98883e-06	0.000107333	P38646 [317-340]	GRP75_C317	92.3	99.5	95.4	73.8	88.3	104.6	88.1	114.5	128.4	115.2
[K].CELSSSVQTDINLPYLTMDSSGPK.[H]	1xTMT6plex [K24]; 1xTMT6plex [N-Term]; 1xDBIA [C1]	8.8991e-08	0.000107333	P38646 [317-340]	GRP75_C317	97.7	101.3	99.9	71	84.7	115.5	89.2	102.4	117	121.3
[R].TIAPCQK.[A]	1xTMT6plex [K7]; 1xTMT6plex [N-Term]; 1xDBIA [C5]	0.0170664	0.000734623	P38646 [362-368]	GRP75_C366	100.8	88.7	99.7	82.8	97.9	88.8	87	117.6	111.3	125.4
[R].RTIAPCQK.[A]	1xTMT6plex [K8]; 1xTMT6plex [N-Term]; 1xDBIA [C6]	2.49312e-05	0.000107333	P38646 [361-368]	GRP75_C366	114.1	95.9	92.6	72.9	98.4	106.6	109.7	89.6	104.3	115.9
[K].VCQGER.[E]	1xTMT6plex [N-Term]; 1xDBIA [C2]	0.583281	0.0712696	P38646 [486-491]	GRP75_C487	113.5	97.7	94.7	100.8	92.1	93.6	97.4	100.4	97.5	112.3
[K].GAVVGIDLGTTNSCVAVMEGK.[Q]	1xTMT6plex [K21]; 1xTMT6plex [N-Term]; 1xDBIA [C14]	4.72609e-07	0.000107333	P38646 [53-73]	GRP75_C66	94.4	118	81.6	61.5	94.6	120.1	84.7	111.7	113.7	119.7
[K].GAVVGIDLGTTNSCVAVMEGK.[Q]	1xOxidation [M18]; 1xTMT6plex [K21]; 1xTMT6plex [N-Term]; 1xDBIA [C14]	0.000113212	0.000107333	P38646 [53-73]	GRP75_C66	98.2	115	80	71.7	67.7	120.2	100.3	106.7	113.3	126.8
[K].LYGIQAFCK.[D]	1xTMT6plex [K9]; 1xTMT6plex [N-Term]; 1xDBIA [C8]	0.000546207	0.000107333	Q9HAV7 [101-109]	GRPE1_C108	112.8	75.1	108.3	88.1	94.7	98.7	87.3	93.5	124.4	117.1
[K].ATQCVPKEEIK.[D]	2xTMT6plex [K7; K11]; 1xTMT6plex [N-Term]; 1xDBIA [C4]	0.0119199	0.000557551	Q9HAV7 [121-131]	GRPE1_C124	110.8	99.4	93.6	64.9	90.1	105.9	86.8	113.6	113.4	121.5
[K].ATQCVPK.[E]	1xTMT6plex [K7]; 1xTMT6plex [N-Term]; 1xDBIA [C4]	0.15418	0.0100445	Q9HAV7 [121-127]	GRPE1_C124	111.6	98.7	96.7	75.3	98.4	94.9	83.7	98.1	128	114.6
[R].CVEDAK.[I]	1xTMT6plex [K6]; 1xTMT6plex [N-Term]; 1xDBIA [C1]	0.0220178	0.00115515	Q8TAA5 [97-102]	GRPE2_C97	108.2	90.5	91.9	81	98.9	98.9	89	108.7	114.7	118.2
[R].EQALPCIQIQLQR.[E]	1xTMT6plex [N-Term]; 1xDBIA [C6]	0.0126567	0.000557551	O15063 [497-509]	GRRE1_C502	97.6	98.6	97.1	74.2	79.7	111.6	76.8	125.4	115.4	123.6
[K].ASCTSSSSSTNYSIQNTPSK.[N]	1xTMT6plex [K20]; 1xTMT6plex [N-Term]; 1xDBIA [C3]	1.11045e-05	0.000107333	O15063 [547-566]	GRRE1_C549	109.1	90.3	97.7	74.4	109.2	99.4	92.8	110.7	118.8	97.4
[R].YIELFLNSCPK.[G]	1xTMT6plex [K11]; 1xTMT6plex [N-Term]; 1xDBIA [C9]	1.49249e-05	0.000107333	Q12849 [468-478]	GRSF1_C476	108.5	93.7	93.1	71.4	93	109.4	83.7	112.6	123.8	110.8
[R].TCETGEPMEAESGDTSSEGPAQVYLPGR.[G]	1xOxidation [M8]; 1xTMT6plex [N-Term]; 1xDBIA [C2]	0.248515	0.015879	Q9BQ67 [10-37]	GRWD1_C11	100.9	108.6	96.7	99	78.4	107.9	100.1	109.4	104.1	95
[K].ACMLTTATAHDGDVNVISWSR.[R]	1xTMT6plex [N-Term]; 1xDBIA [C2]	2.566e-08	0.000107333	Q9BQ67 [298-318]	GRWD1_C299	101.8	100.9	101.1	71.4	95	112.2	92.9	107.2	117.1	100.4
[R].AQTGAPCLSFDIVR.[D]	1xTMT6plex [N-Term]; 1xDBIA [C7]	0.000165982	0.000107333	Q9BQ67 [60-73]	GRWD1_C66	104.2	90.7	102	79.8	114.6	106.9	73.7	101.6	113	113.3
[R].MDDSYCLSALR.[S]	1xTMT6plex [N-Term]; 1xDBIA [C6]	0.525328	0.056194	Q14687 [267-277]	GSE1_C272	103.5	102.7	88.2	69.4	103	111.6	79.2	110.1	128.6	103.7
[R].VFCPEK.[A]	1xTMT6plex [K6]; 1xTMT6plex [N-Term]; 1xDBIA [C3]	0.112418	0.00705621	Q14687 [628-633]	GSE1_C630	119	83.9	93.7	80.4	101	94.8	90.5	102.9	122.8	111
[K].CPSTHSEELHDCIQK.[T]	1xCarbamidomethyl [C12]; 1xTMT6plex [K15]; 1xTMT6plex [N-Term]; 1xDBIA [C1]	0.0423165	0.00199826	P48507 [35-49]	GSH0_C35	89.2	90.2	106	88	97.7	110.9	72.7	110.4	118.1	116.9
[K].KCPSTHSEELHDCIQK.[T]	1xCarbamidomethyl [C13]; 2xTMT6plex [K1; K16]; 1xTMT6plex [N-Term]; 1xDBIA [C2]	0.000505105	0.000107333	P48507 [34-49]	GSH0_C35	95.8	81.3	100.8	91.5	124.1	89.8	92	102.2	108.1	114.4
[K].LGGTCVNVGCVPK.[K]	1xCarbamidomethyl [C10]; 1xTMT6plex [K13]; 1xTMT6plex [N-Term]; 1xDBIA [C5]	6.26731e-05	0.000107333	P00390 [98-110]	GSHR_C102	101.3	94.1	98.7	93.4	96.9	99.5	83.6	105.2	113.3	114.1
[K].LDHCNIVR.[L]	1xTMT6plex [N-Term]; 1xDBIA [C4]	0.000977767	0.000107333	P49840 [167-174]	GSK3A_C170	102.7	95.6	107.5	86.5	91.2	111	79.1	93.9	111	121.6
[K].LCDFGSAK.[Q]	1xTMT6plex [K8]; 1xTMT6plex [N-Term]; 1xDBIA [C2]	0.000439517	0.000107333	P49840 [261-268]	GSK3A_C262	125.1	82	100	89.2	112.7	89.7	96.5	103.5	110.4	91
[R].GEPNVSYICSR.[Y]	1xTMT6plex [N-Term]; 1xDBIA [C9]	0.000146957	0.000107333	P49840 [273-283]	GSK3A_C281	92.9	89.6	104	85.5	103.4	102	93.5	115.9	111	102.2
[R].LSPLEACAHSFFDELR.[C]	1xTMT6plex [N-Term]; 1xDBIA [C7]	3.83581e-07	0.000107333	P49840 [392-407]	GSK3A_C398	100.5	99.1	81.9	74.9	103.5	111	82.9	121.1	109.2	115.9
[R].TPPEAIALCSR.[L]	1xTMT6plex [N-Term]; 1xDBIA [C9]	0.000746872	0.000107333	P49841 [309-319]	GSK3B_C317	101.2	105.1	94.2	87.6	75.2	106.9	86.9	119.9	108.6	114.3
[K].LCDSGELVAIKK.[V]	2xTMT6plex [K11; K12]; 1xTMT6plex [N-Term]; 1xDBIA [C2]	8.57121e-05	0.000107333	P49841 [75-86]	GSK3B_C76	114.7	93.2	95.6	79.7	98.9	101.9	91.5	106.6	120.3	97.6
[K].ACAEVSQWTR.[L]	1xTMT6plex [N-Term]; 1xDBIA [C2]	1.58616e-05	0.000107333	Q8NEC7 [139-148]	GSTCD_C140	109.8	85.6	93.1	86.2	105	104.5	79.6	111.1	111.6	113.4
[K].ETTEAACR.[Y]	1xTMT6plex [N-Term]; 1xDBIA [C7]	0.000471171	0.000107333	Q9Y2Q3 [170-177]	GSTK1_C176	121.4	99.8	100.2	80.3	97.5	101.5	98.6	97.4	102.9	100.3
[R].LCYSSDHEK.[L]	1xTMT6plex [K9]; 1xTMT6plex [N-Term]; 1xDBIA [C2]	1.60002e-05	0.000107333	P21266 [118-126]	GSTM3_C119	104.6	100.5	98.6	86.7	98.1	101.1	78.1	101.5	113.8	117.2
[K].CLDEFPNLK.[A]	1xTMT6plex [K9]; 1xTMT6plex [N-Term]; 1xDBIA [C1]	0.00057545	0.000107333	P21266 [178-186]	GSTM3_C178	94.2	90.8	94.9	99.3	110	96.9	81.4	112.3	115.2	105
[R].FCPFAER.[T]	1xTMT6plex [N-Term]; 1xDBIA [C2]	0.00970064	0.000387703	P78417 [31-37]	GSTO1_C32	113.3	86.8	112	100.9	114.6	92.6	82.7	83.9	112.7	100.5
[K].ASCLYGQLPK.[F]	1xTMT6plex [K10]; 1xTMT6plex [N-Term]; 1xDBIA [C3]	4.0928e-05	0.000107333	P09211 [46-55]	GSTP1_C48	110	87.6	102.6	86.1	116.2	104	93.2	93	117.7	89.4
[K].GELGCFLSHYNIWK.[E]	1xTMT6plex [K14]; 1xTMT6plex [N-Term]; 1xDBIA [C5]	1.40155e-06	0.000107333	Q8NBJ5 [408-421]	GT251_C412	98.5	87.9	90.2	92.2	107.3	104.3	75.6	98.4	121.4	124.1
[R].KPCTFGSQNLER.[I]	1xTMT6plex [K1]; 1xTMT6plex [N-Term]; 1xDBIA [C3]	0.000977767	0.000107333	Q9UHL9 [754-765]	GT2D1_C756	103.3	90	89.6	82.5	93.1	109.5	89	100.5	120.7	121.8
[K].TVEDYFCFCYGK.[A]	1xCarbamidomethyl [C9]; 1xTMT6plex [K12]; 1xTMT6plex [N-Term]; 1xDBIA [C7]	0.00032421	0.000107333	P78347 [115-126]	GTF2I_C121	106.1	83.4	91.9	73	116.6	111.9	85.1	104.5	122.9	104.7
[R].SILSPGGSCGPIK.[V]	1xTMT6plex [K13]; 1xTMT6plex [N-Term]; 1xDBIA [C9]	1.18015e-05	0.000107333	P78347 [207-219]	GTF2I_C215	104.8	103.6	91.9	65.3	87.2	105.6	84.4	113.9	125	118.2
[R].KMVDQLFCK.[K]	1xOxidation [M2]; 2xTMT6plex [K1; K9]; 1xTMT6plex [N-Term]; 1xDBIA [C8]	0.104885	0.00658368	P78347 [468-476]	GTF2I_C475	99.7	96	92.8	74.2	98.3	104.9	89.8	104	128.8	111.6
[K].MVDQLFCK.[K]	1xTMT6plex [K8]; 1xTMT6plex [N-Term]; 1xDBIA [C7]	0.00525928	0.000195095	P78347 [469-476]	GTF2I_C475	102.6	100.8	100	77.9	102.3	99.9	91.8	95.7	113.7	115.2
[R].KMVDQLFCK.[K]	2xTMT6plex [K1; K9]; 1xTMT6plex [N-Term]; 1xDBIA [C8]	1.07035e-06	0.000107333	P78347 [468-476]	GTF2I_C475	106.3	89.2	87.4	66.7	95	108.6	86.8	105.1	122.8	132.1
[K].YCVEEEEK.[A]	1xTMT6plex [K8]; 1xTMT6plex [N-Term]; 1xDBIA [C2]	0.00023299	0.000107333	P78347 [79-86]	GTF2I_C80	153.6	84.7	92.6	69.3	94.7	97.1	90	96.1	112.9	109
[K].ITINPGCVVVDGMPPGVSFK.[A]	1xTMT6plex [K20]; 1xTMT6plex [N-Term]; 1xDBIA [C7]	0.000197509	0.000107333	P78347 [897-916]	GTF2I_C903	93.9	113.8	101.7	70.5	72.4	114	83.2	112.5	122.4	115.7
[R].GAGSSSGCGGPK.[G]	1xTMT6plex [K12]; 1xTMT6plex [N-Term]; 1xDBIA [C8]	0.112418	0.00705621	Q9BX10 [29-40]	GTPB2_C36	101.5	92.6	93	101.1	106.1	104	79.7	91.6	97.6	132.6
[R].VCSIQR.[N]	1xTMT6plex [N-Term]; 1xDBIA [C2]	0.397438	0.0324634	Q9BX10 [456-461]	GTPB2_C457	101.9	87.3	92.2	79.8	107.2	100.2	95.8	108	113.1	114.4
[R].MCTVIK.[R]	1xOxidation [M1]; 1xTMT6plex [K6]; 1xTMT6plex [N-Term]; 1xDBIA [C2]	0.553279	0.062584	Q9BZE4 [137-142]	GTPB4_C138	99	95.9	98.2	86.8	103.2	105.4	71.5	105.8	130.3	103.8
[R].SGSCSR.[T]	1xTMT6plex [N-Term]; 1xDBIA [C4]	0.224644	0.0143397	Q9BZE4 [567-572]	GTPB4_C570	113.1	78.5	93.9	97.1	123.9	89.3	95.8	92	110.2	106.2
[R].EFPVISVVGYTNCGK.[T]	1xTMT6plex [K15]; 1xTMT6plex [N-Term]; 1xDBIA [C13]	4.45583e-06	0.000107333	O43824 [293-307]	GTPB6_C305	103.1	91.8	84.6	79.3	86.9	113.5	96.2	110.4	115.6	118.6
[K].CSVLSTLR.[G]	1xTMT6plex [N-Term]; 1xDBIA [C1]	0.000550976	0.000107333	O43824 [394-401]	GTPB6_C394	103	86	91.4	90.1	103	97.8	83.7	108.3	112.1	124.6
[R].VCLVHPDVK.[W]	1xTMT6plex [K9]; 1xTMT6plex [N-Term]; 1xDBIA [C2]	0.00145803	0.000107333	O43824 [98-106]	GTPB6_C99	109.8	82.8	91.8	79.5	95.3	96.5	98.2	97.3	128.3	120.4
[R].ESCTAHAASQAATQR.[K]	1xTMT6plex [N-Term]; 1xDBIA [C3]	6.89644e-05	0.000107333	Q9NYZ3 [196-210]	GTSE1_C198	88	106.9	111.1	132	99.3	96.7	90.1	109	82.3	84.6
[K].SSSGPVWSGASSACTSPAVGK.[A]	1xTMT6plex [K21]; 1xTMT6plex [N-Term]; 1xDBIA [C14]	6.17616e-08	0.000107333	Q9NYZ3 [311-331]	GTSE1_C324	104.1	83.7	91.1	72.2	98.1	108.4	91.1	106.7	126.2	118.4
[R].AVGSPLCVPARR.[R]	1xTMT6plex [N-Term]; 1xDBIA [C7]	0.229277	0.0146656	Q9NYZ3 [533-544]	GTSE1_C539	93.9	86.1	106.2	100.1	102.4	94.5	93.3	109	104.7	109.7
[R].AVGSPLCVPAR.[R]	1xTMT6plex [N-Term]; 1xDBIA [C7]	0.00310169	0.000107333	Q9NYZ3 [533-543]	GTSE1_C539	97.6	90.9	92.8	77.8	88.1	107.9	94	116	108.7	126.2
[R].FQYHLASCR.[R]	1xTMT6plex [N-Term]; 1xDBIA [C8]	0.492686	0.0479172	Q9H1H1 [22-30]	GTSFL_C29	84.9	100.1	102.6	96.7	97.7	108.1	79	116.8	108	106.1
[K].SVREDGVFNISVDNTCSLFR.[G]	1xTMT6plex [N-Term]; 1xDBIA [C16]	0.115034	0.00726579	P49915 [122-141]	GUAA_C137	88.1	110.6	97.9	80.9	72.8	114.3	78	129.3	109.3	118.8
[R].EDGVFNISVDNTCSLFR.[G]	1xTMT6plex [N-Term]; 1xDBIA [C13]	0.000500733	0.000107333	P49915 [125-141]	GUAA_C137	103.5	105.1	84.8	71.1	101.7	108.8	70.7	115.4	113.9	125
[R].VICAEEPYICK.[D]	1xCarbamidomethyl [C3]; 1xTMT6plex [K11]; 1xTMT6plex [N-Term]; 1xDBIA [C10]	4.49475e-06	0.000107333	P49915 [447-457]	GUAA_C456	113.1	92.4	95.7	68	92.6	110	95.9	103.1	121.3	107.9
[K].ACTTEEDQEK.[L]	1xTMT6plex [K10]; 1xTMT6plex [N-Term]; 1xDBIA [C2]	7.58872e-05	0.000107333	P49915 [488-497]	GUAA_C489	109	98.6	97.1	74.5	86.9	108	91.8	113	114.2	107
[K].TVGVQGDCR.[S]	1xTMT6plex [N-Term]; 1xDBIA [C8]	0.311011	0.0219211	P49915 [516-524]	GUAA_C523	106.4	104.9	89.1	76.6	78.5	110.3	94.3	103.8	115	121.2
[K].QPSCQR.[S]	1xTMT6plex [N-Term]; 1xDBIA [C4]	0.235564	0.0151888	P49915 [628-633]	GUAA_C631	95.8	64.6	100.5	103.1	129.8	104.5	77.5	95.5	136	92.6
[-].MTACAR.[R]	1xTMT6plex [N-Term]; 1xMet-loss [N-Term]; 1xDBIA [C4]	0.0718622	0.00424999	Q02846 [1-6]	GUC2D_C4	101.4	98.6	94.1	119.9	103	93.7	89.7	98.1	101	100.4
[R].SCMPHQQTPNQIK.[S]	1xTMT6plex [K13]; 1xTMT6plex [N-Term]; 1xDBIA [C2]	0.0657846	0.00381671	Q96GX5 [703-715]	GWL_C704	92.7	95.3	94.3	115.9	106.2	92.9	94.3	102.3	94.1	112.1
[K].TVHTYCGK.[I]	1xTMT6plex [K8]; 1xTMT6plex [N-Term]; 1xDBIA [C6]	0.548632	0.0613246	Q4G148 [409-416]	GXLT1_C414	114.8	100.1	86.2	87.4	98.8	102.8	69.3	111.7	137.6	91.3
[R].ASCTSSTSGSK.[R]	1xTMT6plex [K11]; 1xTMT6plex [N-Term]; 1xDBIA [C3]	0.000392549	0.000107333	P13807 [697-707]	GYS1_C699	103.1	82	90.6	82.1	168.5	91.2	85.9	94.1	105.2	97.2
[R].RASCTSSTSGSK.[R]	1xTMT6plex [K12]; 1xTMT6plex [N-Term]; 1xDBIA [C4]	3.22344e-07	0.000107333	P13807 [696-707]	GYS1_C699	123.5	73.2	101.6	83.1	94.2	88.1	127.3	101.1	93.8	114.1
[K].LFDDPDLGGAIPLGDSLLLPAACESGGPTPSLSHR.[D]	1xTMT6plex [N-Term]; 1xDBIA [C23]	2.85394e-07	0.000107333	Q53T59 [265-299]	H1BP3_C287	95.3	120.7	87.5	66.3	97.7	131.1	64	112.2	122.1	103
[K].FVIHCNSPVWGADK.[C]	1xTMT6plex [K14]; 1xTMT6plex [N-Term]; 1xDBIA [C5]	0.000239147	0.000107333	O75367 [272-285]	H2AY_C276	115.1	84.2	90.9	72.8	100.6	98	95.2	92	128.9	122.4
[K].GVVPDNHPYCVGAAR.[S]	1xTMT6plex [N-Term]; 1xDBIA [C10]	0.00742844	0.000195095	Q9UJ83 [252-266]	HACL1_C261	116	81.2	101	96.2	136.8	114.7	98.8	92.9	83.5	78.8
[R].AAVETLGVPCFLGGMAR.[G]	1xOxidation [M15]; 1xTMT6plex [N-Term]; 1xDBIA [C10]	0.000235024	0.000107333	A1L0T0 [306-322]	HACL2_C315	101.3	93.3	95.4	86.6	92.5	106.8	84.9	114.6	120.6	104
[R].AAVETLGVPCFLGGMAR.[G]	1xTMT6plex [N-Term]; 1xDBIA [C10]	5.52694e-07	0.000107333	A1L0T0 [306-322]	HACL2_C315	105.1	99.3	95.5	85.3	84	113.3	90.8	106	113.7	107
[K].VLHDAQQQCR.[D]	1xTMT6plex [N-Term]; 1xDBIA [C9]	0.000164545	0.000107333	A1L0T0 [600-609]	HACL2_C608	95.3	102.8	112.2	143.7	97	89.4	130.6	87	67.1	74.8
[R].AQECLPYAAWCQLAVAR.[C]	1xCarbamidomethyl [C4]; 1xTMT6plex [N-Term]; 1xDBIA [C11]	0.00539743	0.000195095	P23610 [59-75]	HAP40_C69	102.6	109.4	91.6	69.6	77.8	107.2	79.9	114.6	115.3	132
[K].VPCVGLSIGVER.[I]	1xTMT6plex [N-Term]; 1xDBIA [C3]	0.0718622	0.00424999	P12081 [377-388]	HARS1_C379	84.6	86.2	87	78.8	99	107.7	72.8	136.2	98.8	148.9
[R].KVPCVGLSIGVER.[I]	1xTMT6plex [K1]; 1xTMT6plex [N-Term]; 1xDBIA [C4]	0.00329567	0.000107333	P12081 [376-388]	HARS1_C379	104.1	94.4	98.1	61.1	90.1	111.9	88.5	100.6	119.3	131.8
[R].TGQPLCIC.[-]	1xCarbamidomethyl [C6]; 1xTMT6plex [N-Term]; 1xDBIA [C8]	0.660634	0.0989884	P12081 [502-509]	HARS1_C509	88.8	103.3	102	92.9	83.6	103.1	74.3	127.1	112.8	112
[R].DGDELGISASLFSSLASPCPGSPTPR.[D]	1xTMT6plex [N-Term]; 1xDBIA [C19]	0.0119199	0.000557551	Q8TF76 [158-183]	HASP_C176	86.4	105.6	113.9	74.4	103.4	110.2	70	126.6	113.1	96.4
[R].ATGQDSCQER.[G]	1xTMT6plex [N-Term]; 1xDBIA [C7]	0.00263063	0.000107333	Q8TF76 [294-303]	HASP_C300	78	73	82.3	69.7	74	89.8	268.3	81.8	91.1	91.9
[K].VDENFDCVEADDVEGK.[I]	1xTMT6plex [K16]; 1xTMT6plex [N-Term]; 1xDBIA [C7]	5.79549e-05	0.000107333	O14929 [95-110]	HAT1_C101	110.1	103.1	89.1	67.7	86.2	120.4	86.7	115.2	116.1	105.5
[K].CNTNTAIELK.[L]	1xTMT6plex [K10]; 1xTMT6plex [N-Term]; 1xDBIA [C1]	0.00111386	0.000107333	O14929 [27-36]	HAT1_C27	104.6	93.7	93.4	86.4	103	105.5	80.4	110.1	126.5	96.5
[K].LCQDLPCFSR.[E]	1xCarbamidomethyl [C2]; 1xTMT6plex [N-Term]; 1xDBIA [C7]	0.00109468	0.000107333	O14929 [293-302]	HAT1_C299	94	86.5	104.4	96.5	107.1	96.4	78.3	108.2	133.3	95.4
[K].CLQEDVKK.[A]	2xTMT6plex [K7; K8]; 1xTMT6plex [N-Term]; 1xDBIA [C1]	7.7893e-05	0.000107333	Q96CS2 [156-163]	HAUS1_C156	111.4	88.6	92.9	84.3	109.1	94.2	95.4	103.5	113.7	106.9
[R].ELGCWAVEEMGVPVAAR.[A]	1xOxidation [M10]; 1xTMT6plex [N-Term]; 1xDBIA [C4]	0.318739	0.0226209	O94927 [9-25]	HAUS5_C12	106.1	101.7	83.5	78.2	87.2	111.3	78.4	123.6	134.5	95.3
[K].SILCQYPASLPDAHK.[Q]	1xTMT6plex [K15]; 1xTMT6plex [N-Term]; 1xDBIA [C4]	6.04114e-06	0.000107333	Q7Z4H7 [421-435]	HAUS6_C424	100.6	92	96.2	73.2	90.5	111.1	81.5	111.5	126	117.4
[K].VISDCECVPQK.[H]	1xCarbamidomethyl [C5]; 1xTMT6plex [K11]; 1xTMT6plex [N-Term]; 1xDBIA [C7]	0.0269619	0.0014776	Q7Z4H7 [658-668]	HAUS6_C664	109.3	116.2	96.8	55.4	84.8	127.7	90.8	103.3	116.9	98.8
[K].ILDHLEVSCNKPSTNK.[T]	2xTMT6plex [K11; K16]; 1xTMT6plex [N-Term]; 1xDBIA [C9]	0.000135894	0.000107333	Q7Z4H7 [735-750]	HAUS6_C743	111.2	101.5	92.1	68.4	96.9	118	86.6	116.6	102.8	105.9
[R].TTIACSLGELPNLKEEDILNK.[S]	2xTMT6plex [K14; K21]; 1xTMT6plex [N-Term]; 1xDBIA [C5]	7.01743e-05	0.000107333	Q7Z4H7 [922-942]	HAUS6_C926	104.7	97.3	90.3	76.9	89.9	113.3	87.2	112.4	108	120.2
[R].WYFNQDSACR.[E]	1xTMT6plex [N-Term]; 1xDBIA [C9]	0.000420822	0.000107333	Q9BT25 [346-355]	HAUS8_C354	105.7	88.8	99.6	75.6	103.2	101.7	86.1	95.8	121.5	122
[K].GLCLLEQIDSFKPPQR.[S]	1xTMT6plex [K12]; 1xTMT6plex [N-Term]; 1xDBIA [C3]	0.000108395	0.000107333	Q9Y450 [467-482]	HBS1L_C469	99.9	78.7	93	87.4	110.5	103.1	71.1	100.4	131.2	124.6
[R].LCVSDVFK.[D]	1xTMT6plex [K8]; 1xTMT6plex [N-Term]; 1xDBIA [C2]	8.20651e-05	0.000107333	Q9Y450 [490-497]	HBS1L_C491	113.2	86.3	89.7	75.8	106.1	106.1	80.4	103.6	128.2	110.5
[K].VCNFLASQVPFPSR.[L]	1xTMT6plex [N-Term]; 1xDBIA [C2]	2.97483e-08	0.000107333	Q99714 [213-226]	HCD2_C214	96.7	81.4	89	78.9	101.6	104.4	85.9	110.1	122.9	129.1
[K].LGNNCVFAPADVTSEK.[D]	1xTMT6plex [K16]; 1xTMT6plex [N-Term]; 1xDBIA [C5]	5.49001e-06	0.000107333	Q99714 [54-69]	HCD2_C58	109.4	100.6	94.7	68.5	95.5	114.8	88.4	93.1	121.4	113.6
[K].HPVSCK.[D]	1xTMT6plex [K6]; 1xTMT6plex [N-Term]; 1xDBIA [C5]	0.00249725	0.000107333	Q16836 [207-212]	HCDH_C211	97	81.2	96.7	77.7	98.3	105.4	81.4	107.5	129.8	125.2
[K].ALGKHPVSCK.[D]	2xTMT6plex [K4; K10]; 1xTMT6plex [N-Term]; 1xDBIA [C9]	0.0545906	0.00291676	Q16836 [203-212]	HCDH_C211	112.3	76.8	98.6	75.5	88.6	92.2	136.3	96.1	86.3	137.3
[R].ACAAGTPAVIR.[I]	1xTMT6plex [N-Term]; 1xDBIA [C2]	1.28481e-06	0.000107333	P51610 [1138-1148]	HCFC1_C1139	107.9	83.4	92.8	77	104.5	97.5	84.2	105.4	136.6	110.8
[R].RACAAGTPAVIR.[I]	1xTMT6plex [N-Term]; 1xDBIA [C3]	1.70848e-07	0.000107333	P51610 [1137-1148]	HCFC1_C1139	108.3	87.5	101.6	86.5	95.5	98.2	105.2	104	98	115.2
[K].SQCQTR.[Q]	1xTMT6plex [N-Term]; 1xDBIA [C3]	0.0747929	0.00454134	P51610 [1164-1169]	HCFC1_C1166	118.5	82.4	93.7	84.1	105.7	94.3	98.6	96.6	116.5	109.6
[K].CYLFGGLANDSEDPKNNIPR.[Y]	1xTMT6plex [K15]; 1xTMT6plex [N-Term]; 1xDBIA [C1]	0.0124417	0.000557551	P51610 [149-168]	HCFC1_C149	100.6	96.1	100.3	82.1	100.4	106.6	75	113.1	118.8	107.1
[R].VAGINACGR.[G]	1xTMT6plex [N-Term]; 1xDBIA [C7]	0.000256374	0.000107333	P51610 [1866-1874]	HCFC1_C1872	137	86.6	93.5	87.3	103.9	88.7	92.9	95.5	108.7	106
[K].TCLPGFPGAPCAIK.[I]	1xCarbamidomethyl [C11]; 1xTMT6plex [K14]; 1xTMT6plex [N-Term]; 1xDBIA [C2]	0.000888641	0.000107333	P51610 [1885-1898]	HCFC1_C1886	99	93	93.4	82.9	81.4	105.8	103.8	112.2	104.3	124.1
[K].LVIYGGMSGCR.[L]	1xTMT6plex [N-Term]; 1xDBIA [C10]	2.00198e-06	0.000107333	P51610 [218-228]	HCFC1_C227	93.8	99.3	94.3	94	94.1	105.9	79.2	115.4	111	112.9
[K].LVIYGGMSGCR.[L]	1xOxidation [M7]; 1xTMT6plex [N-Term]; 1xDBIA [C10]	1.51867e-05	0.000107333	P51610 [218-228]	HCFC1_C227	99.9	90.6	106	106.8	109.4	96.4	90	92.3	102.9	105.7
[R].AGHCAVAINTR.[L]	1xTMT6plex [N-Term]; 1xDBIA [C4]	2.30543e-05	0.000107333	P51610 [323-333]	HCFC1_C326	96.1	95.6	99.6	103.2	109	96.6	92.2	97.9	113.3	96.5
[K].AWNNQVCCK.[D]	1xCarbamidomethyl [C7]; 1xTMT6plex [K9]; 1xTMT6plex [N-Term]; 1xDBIA [C8]	0.00388524	0.000195095	P51610 [346-354]	HCFC1_C353	99.3	108.6	104	117.4	104	99.6	111.4	84.9	87.1	83.6
[R].ESHTAVIYCK.[K]	1xTMT6plex [K10]; 1xTMT6plex [N-Term]; 1xDBIA [C9]	4.12854e-05	0.000107333	Q9Y5Z7 [191-200]	HCFC2_C199	85.5	94	107.4	87.5	107	95.3	81.7	107.8	124.4	109.5
[K].GENTETSPHDCEWR.[C]	1xTMT6plex [N-Term]; 1xDBIA [C11]	0.00206334	0.000107333	Q9Y5Z7 [268-281]	HCFC2_C278	93.2	102.3	86.1	91.3	120	108	81.1	120.1	109.8	88.2
[K].ALNSQVCCK.[D]	1xCarbamidomethyl [C7]; 1xTMT6plex [K9]; 1xTMT6plex [N-Term]; 1xDBIA [C8]	0.0463371	0.00238876	Q9Y5Z7 [339-347]	HCFC2_C346	93.1	90.5	101	91.2	123.4	105.5	67.2	105.3	122.7	99.9
[R].VAAINGCGIGPFSK.[I]	1xTMT6plex [K14]; 1xTMT6plex [N-Term]; 1xDBIA [C7]	6.32205e-05	0.000107333	Q9Y5Z7 [653-666]	HCFC2_C659	96.1	82.5	95.4	85.2	103.4	98.7	94	106.4	115.4	122.9
[K].TCIPGFPGAPSAVR.[I]	1xTMT6plex [N-Term]; 1xDBIA [C2]	0.00284415	0.000107333	Q9Y5Z7 [672-685]	HCFC2_C673	92.5	104.7	101.4	108	103.7	102.7	90.5	102.2	99.7	94.6
[R].LLCTPFR.[V]	1xTMT6plex [N-Term]; 1xDBIA [C3]	0.375873	0.0295077	P42858 [1996-2002]	HD_C1998	101.2	87.6	90.2	84.6	104.4	104.2	85.6	102	137	103.3
[K].GFPCEAR.[V]	1xTMT6plex [N-Term]; 1xDBIA [C4]	0.0897389	0.00522715	P42858 [2968-2974]	HD_C2971	101.2	89.6	97.5	84.8	103.9	96.6	75.8	105.3	135.6	109.9
[R].LLTCLR.[N]	1xTMT6plex [N-Term]; 1xDBIA [C4]	0.0759956	0.00469339	P42858 [3129-3134]	HD_C3132	102	90.5	100.3	77.8	110	102.5	89.4	89.3	128	110.3
[K].FVLRDEATEPGDQENKPCR.[I]	1xTMT6plex [K16]; 1xTMT6plex [N-Term]; 1xDBIA [C18]	8.42342e-05	0.000107333	P42858 [647-665]	HD_C664	109.8	107.3	87.4	68.2	92.4	112.6	102.3	105.7	103.2	111.1
[R].DEATEPGDQENKPCR.[I]	1xTMT6plex [K12]; 1xTMT6plex [N-Term]; 1xDBIA [C14]	6.73731e-08	0.000107333	P42858 [651-665]	HD_C664	117.9	104.6	89.8	61.5	89.8	128.1	83	103.6	109.4	112.1
[K].VMEMFQPSAVVLQCGSDSLSGDR.[L]	1xTMT6plex [N-Term]; 1xDBIA [C14]	0.0109402	0.000480167	Q13547 [248-270]	HDAC1_C261	97.2	102.7	94.4	72.5	87.8	127	69.5	104.6	120	124.2
[R].LGCFNLTIK.[G]	1xTMT6plex [K9]; 1xTMT6plex [N-Term]; 1xDBIA [C3]	0.00091211	0.000107333	Q13547 [271-279]	HDAC1_C273	94.7	85.4	85.8	81.4	114.4	98.9	80.9	111.8	116.3	130.4
[R].ISICSSDKR.[I]	1xTMT6plex [K8]; 1xTMT6plex [N-Term]; 1xDBIA [C4]	1.12015e-05	0.000107333	Q13547 [405-413]	HDAC1_C408	103.7	90.8	93.4	81	102.4	95.8	94.1	108.7	110.7	119.4
[K].RISICSSDK.[R]	1xTMT6plex [K9]; 1xTMT6plex [N-Term]; 1xDBIA [C5]	0.00153601	0.000107333	Q13547 [404-412]	HDAC1_C408	111.9	76.5	98.5	85.2	101.6	95.1	109.5	94.1	109.2	118.3
[R].LGCFNLTVK.[G]	1xTMT6plex [K9]; 1xTMT6plex [N-Term]; 1xDBIA [C3]	0.000944369	0.000107333	Q92769 [272-280]	HDAC2_C274	115.1	79.1	101.2	91.3	112.4	97	97.4	98.1	110.8	97.7
[K].ICDIAINWAGGLHHAK.[K]	1xTMT6plex [K16]; 1xTMT6plex [N-Term]; 1xDBIA [C2]	7.57385e-06	0.000107333	O15379 [122-137]	HDAC3_C123	88.4	93.5	96.3	89	100.9	104.2	81.4	114.4	122.1	110
[K].DEASGFCYLNDAVLGILR.[L]	1xTMT6plex [N-Term]; 1xDBIA [C7]	2.78599e-06	0.000107333	Q9BY41 [147-164]	HDAC8_C153	94.4	106.4	95.3	74.9	98	115.3	74.4	112.3	124.1	104.9
[K].KSCVEEPEPEPEAAEGDGDK.[K]	2xTMT6plex [K1; K20]; 1xTMT6plex [N-Term]; 1xDBIA [C3]	2.53183e-06	0.000107333	P51858 [106-125]	HDGF_C108	112.7	103.5	92.2	53.1	73.5	111.1	121.9	108.6	94.2	129.3
[K].SCVEEPEPEPEAAEGDGDK.[K]	1xTMT6plex [K19]; 1xTMT6plex [N-Term]; 1xDBIA [C2]	9.87798e-08	0.000107333	P51858 [107-125]	HDGF_C108	113.7	106.9	97.3	60.6	82.4	120.6	99.2	97.4	107.1	114.8
[K].SCVEEPEPEPEAAEGDGDKK.[G]	2xTMT6plex [K19; K20]; 1xTMT6plex [N-Term]; 1xDBIA [C2]	4.19267e-06	0.000107333	P51858 [107-126]	HDGF_C108	115.2	106.3	81.2	61.1	81.3	115.7	97.2	107.3	107.3	127.5
[K].CGDLVFAK.[M]	1xTMT6plex [K8]; 1xTMT6plex [N-Term]; 1xDBIA [C1]	0.000170369	0.000107333	P51858 [12-19]	HDGF_C12	122	81.7	94.8	88.9	115.7	90.4	92	100.2	114	100.4
[R].CGSSEDLHDSVR.[E]	1xTMT6plex [N-Term]; 1xDBIA [C1]	3.2516e-07	0.000107333	Q7Z4V5 [631-642]	HDGR2_C631	84.4	88.8	107.3	97.6	101.7	97.7	84.2	114.2	112	112
[K].NSHCAQTVSSVFK.[G]	1xTMT6plex [K13]; 1xTMT6plex [N-Term]; 1xDBIA [C4]	0.00315592	0.000107333	Q9H583 [1140-1152]	HEAT1_C1143	103.2	111.8	85.2	73.5	94.5	106.5	93.4	120	111.8	100.1
[K].SGICSLHPLLR.[G]	1xTMT6plex [N-Term]; 1xDBIA [C4]	0.00219255	0.000107333	Q9H583 [628-638]	HEAT1_C631	102	95	98.9	82.8	109.9	103.3	79.1	94.7	109.1	125.2
[K].RPQFSPTGDCQAEAAAAANGTGGEEDDGPAAELLEK.[L]	1xTMT6plex [K36]; 1xTMT6plex [N-Term]; 1xDBIA [C10]	0.000124577	0.000107333	Q7Z4Q2 [11-46]	HEAT3_C20	95.2	110.7	81.5	72	61.5	141.6	97.4	104.5	123.7	112
[K].DIIPCK.[S]	1xTMT6plex [K6]; 1xTMT6plex [N-Term]; 1xDBIA [C5]	0.0288374	0.00155048	Q7Z4Q2 [262-267]	HEAT3_C266	110.9	110.8	95.9	61.6	86.8	122.5	65	111.3	135.5	99.8
[R].ECACAGLAR.[L]	1xCarbamidomethyl [C4]; 1xTMT6plex [N-Term]; 1xDBIA [C2]	3.49976e-05	0.000107333	Q7Z4Q2 [56-64]	HEAT3_C57	105.6	96.3	97.6	89.7	91.4	98.2	94.4	108.3	108	110.5
[R].GNYSTDQLCVLDNVK.[M]	1xTMT6plex [K15]; 1xTMT6plex [N-Term]; 1xDBIA [C9]	1.7153e-05	0.000107333	Q7Z4Q2 [647-661]	HEAT3_C655	120.7	112.6	87.5	61	77.7	119.3	84.6	109.8	127	99.8
[R].VNLHEGNTWCPSSLGVQSLPLDGSGAAEK.[D]	1xTMT6plex [K29]; 1xTMT6plex [N-Term]; 1xDBIA [C10]	8.04923e-06	0.000107333	Q6AI08 [351-379]	HEAT6_C360	96.5	100	79	68.8	92.2	117.3	68.1	128.7	118.2	131.2
[R].ACEGGK.[F]	1xTMT6plex [K6]; 1xTMT6plex [N-Term]; 1xDBIA [C2]	0.0119199	0.000557551	Q9NRV9 [35-40]	HEBP1_C36	111.7	87.6	97	82.1	109.4	96.3	92	97.3	114.3	112.4
[K].NNCPDK.[T]	1xTMT6plex [K6]; 1xTMT6plex [N-Term]; 1xDBIA [C3]	0.578694	0.069792	Q9ULT8 [1366-1371]	HECD1_C1368	119.5	96.1	90.4	71.9	117.1	86.3	106.5	97.3	109.9	104.9
[R].KGSSSSVCSVASSSDISLGSTK.[T]	2xTMT6plex [K1; K22]; 1xTMT6plex [N-Term]; 1xDBIA [C8]	0.00446235	0.000195095	Q9ULT8 [1382-1403]	HECD1_C1389	108.2	90.9	87.4	77.2	104.8	99.9	91.9	108.5	113	118.2
[K].GSSSSVCSVASSSDISLGSTK.[T]	1xTMT6plex [K21]; 1xTMT6plex [N-Term]; 1xDBIA [C7]	3.00082e-08	0.000107333	Q9ULT8 [1383-1403]	HECD1_C1389	113.1	103.9	86.3	69.7	80.5	112	82.7	114.2	127	110.6
[K].NPSGSGPPLSIEDLGLNFQFCPSSR.[I]	1xTMT6plex [N-Term]; 1xDBIA [C21]	5.05651e-08	0.000107333	Q9ULT8 [2395-2419]	HECD1_C2415	80.6	94.7	92.8	66.8	119.8	107	82.1	119.3	124.9	111.9
[R].MAAAGGTVSGPSSACKPGR.[S]	1xOxidation [M1]; 1xTMT6plex [K16]; 1xTMT6plex [N-Term]; 1xDBIA [C15]	2.71964e-05	0.000107333	Q9ULT8 [240-258]	HECD1_C254	90.1	89.7	91.8	85.7	106.9	109.9	77.6	111.6	118.3	118.4
[R].MAAAGGTVSGPSSACKPGR.[S]	1xTMT6plex [K16]; 1xTMT6plex [N-Term]; 1xDBIA [C15]	5.26021e-10	0.000107333	Q9ULT8 [240-258]	HECD1_C254	115.8	90.6	96.9	66.9	90.5	98.2	103.7	104	111.7	121.7
[K].AFLQFTTGCSTLPPGGLANLHPR.[L]	1xTMT6plex [N-Term]; 1xDBIA [C9]	0.000245467	0.000107333	Q9ULT8 [2537-2559]	HECD1_C2545	96.6	103.6	80.5	74.7	85.3	108.5	95.4	109.4	115	131
[K].VDATDASYPSVNTCVHYLK.[L]	1xTMT6plex [K19]; 1xTMT6plex [N-Term]; 1xDBIA [C14]	3.29307e-05	0.000107333	Q9ULT8 [2566-2584]	HECD1_C2579	103.2	88.7	95.4	82.2	101.2	106.6	84.2	106	124.4	108.1
[R].SSSLHYAACFGRPQVAK.[T]	1xTMT6plex [K17]; 1xTMT6plex [N-Term]; 1xDBIA [C9]	4.91284e-05	0.000107333	Q9ULT8 [428-444]	HECD1_C436	101.1	81.3	93.5	93.9	109.1	107.3	88.6	115.5	110.2	99.4
[R].GHSEVVAILQSPGDWMCPVNK.[G]	1xOxidation [M16]; 1xTMT6plex [K21]; 1xTMT6plex [N-Term]; 1xDBIA [C17]	0.000329897	0.000107333	Q9ULT8 [471-491]	HECD1_C487	89.8	125.5	89.7	70.4	79.8	121.7	75.9	125.1	120.3	101.8
[R].GHSEVVAILQSPGDWMCPVNKGDDK.[K]	2xTMT6plex [K21; K25]; 1xTMT6plex [N-Term]; 1xDBIA [C17]	5.11085e-07	0.000107333	Q9ULT8 [471-495]	HECD1_C487	95.8	101.3	90.3	61.2	80.1	106.8	103.7	120.3	120.8	119.6
[R].ERGHSEVVAILQSPGDWMCPVNK.[G]	1xTMT6plex [K23]; 1xTMT6plex [N-Term]; 1xDBIA [C19]	0.0172124	0.000734623	Q9ULT8 [469-491]	HECD1_C487	103	84.3	88.1	66.3	101.8	111	80.2	122	122.2	121.2
[K].QDCSQLVER.[I]	1xTMT6plex [N-Term]; 1xDBIA [C3]	1.60002e-05	0.000107333	Q9ULT8 [934-942]	HECD1_C936	129.7	109.4	81.5	61.5	91.7	114.7	91.1	102.5	122	96
[K].LGYETTDALPESSTCSSTLFLPHYASAK.[V]	1xTMT6plex [K28]; 1xTMT6plex [N-Term]; 1xDBIA [C15]	1.23014e-06	0.000107333	Q5T447 [809-836]	HECD3_C823	86.7	106.3	84.1	81.2	85.3	127.7	78.5	111.8	123.7	114.7
[K].AILSQPACVSK.[L]	1xTMT6plex [K11]; 1xTMT6plex [N-Term]; 1xDBIA [C8]	0.00192494	0.000107333	Q9Y4D8 [1399-1409]	HECD4_C1406	105.5	96.3	97.1	70.9	101.9	113.5	90.1	103	110.9	110.8
[K].KPPWHLCVDVEK.[V]	2xTMT6plex [K1; K12]; 1xTMT6plex [N-Term]; 1xDBIA [C7]	0.00204551	0.000107333	Q8NG08 [373-384]	HELB_C379	103	98.1	94.1	69.3	92.1	112.9	90	116.2	119.3	105
[K].AGSLPGCLR.[V]	1xTMT6plex [N-Term]; 1xDBIA [C7]	0.00482365	0.000195095	Q8NG08 [54-62]	HELB_C60	104.3	98.5	101.9	79.9	92.6	102.1	85	117.2	111.9	106.7
[R].NALQHCYWK.[Y]	1xTMT6plex [K9]; 1xTMT6plex [N-Term]; 1xDBIA [C6]	0.43298	0.0376377	Q9NRZ9 [341-349]	HELLS_C346	101.4	71.3	113.8	85.5	115.3	88.7	85.3	100.1	134.8	103.9
[K].ILENSEDSSPECLF.[-]	1xTMT6plex [N-Term]; 1xDBIA [C12]	0.000492102	0.000107333	Q9NRZ9 [825-838]	HELLS_C836	95.4	108.6	94.4	102.8	89.5	101.5	111.7	103.1	94.1	98.9
[R].AVLCCMQLK.[G]	1xCarbamidomethyl [C4]; 1xTMT6plex [K9]; 1xTMT6plex [N-Term]; 1xDBIA [C5]	0.00153601	0.000107333	P42694 [97-105]	HELZ_C101	106.6	79.8	97.7	87.4	100.8	100.8	81.4	106.8	115.5	123.3
[R].SHCGHFLEVAR.[E]	1xTMT6plex [N-Term]; 1xDBIA [C3]	7.85734e-05	0.000107333	Q9BYK8 [1865-1875]	HELZ2_C1867	101	69.9	94.7	97.4	113	87.6	97.3	94.5	124.5	120.2
[R].GLEEASPLVTSIALGRPVPQPLCR.[V]	1xTMT6plex [N-Term]; 1xDBIA [C23]	0.000447226	0.000107333	Q9BYK8 [2109-2132]	HELZ2_C2131	97.7	88.5	109.2	80.4	99.4	105.9	82.4	114.6	114.1	107.9
[R].GSSVFCK.[A]	1xTMT6plex [K7]; 1xTMT6plex [N-Term]; 1xDBIA [C6]	0.002519	0.000107333	P13196 [119-125]	HEM1_C124	116.5	84.8	95.7	92.2	101.3	96.1	95.3	100.6	118.3	99.2
[K].DLPTVLPPGFTIGAICK.[R]	1xTMT6plex [K17]; 1xTMT6plex [N-Term]; 1xDBIA [C16]	0.000106527	0.000107333	P08397 [99-115]	HEM3_C114	99.6	96.2	89.6	76.8	82.5	109.7	82.4	109.6	132	121.6
[R].HLEGGCSVPVAVHTAMK.[D]	1xTMT6plex [K17]; 1xTMT6plex [N-Term]; 1xDBIA [C6]	2.58137e-05	0.000107333	P08397 [256-272]	HEM3_C261	94.4	91	92.4	75	89.9	110.2	87.7	117.9	109.4	132.1
[K].ALQPHGCC.[-]	1xCarbamidomethyl [C7]; 1xTMT6plex [N-Term]; 1xDBIA [C8]	0.00742844	0.000195095	P10746 [258-265]	HEM4_C265	101.2	95.7	103.8	88.3	114.1	100.6	85.2	108.7	103.4	98.9
[K].EGGGGISCVLQDGCVFEK.[A]	1xCarbamidomethyl [C8]; 1xTMT6plex [K18]; 1xTMT6plex [N-Term]; 1xDBIA [C14]	1.23595e-08	0.000107333	P36551 [185-202]	HEM6_C198	97.3	99.6	88.7	66.8	89	126.5	88.5	112.3	125.9	105.4
[R].KEGGGGISCVLQDGCVFEK.[A]	1xCarbamidomethyl [C9]; 2xTMT6plex [K1; K19]; 1xTMT6plex [N-Term]; 1xDBIA [C15]	6.64759e-06	0.000107333	P36551 [184-202]	HEM6_C198	114.3	101.6	84.5	71.4	94.8	103.3	96	116.4	95.3	122.5
[R].AIAFTQYPQYSCSTTGSSLNAIYR.[Y]	1xTMT6plex [N-Term]; 1xDBIA [C12]	3.02703e-08	0.000107333	P22830 [185-208]	HEMH_C196	102.9	114.7	91.1	83.7	81.1	106.9	83.1	108.9	116.9	110.7
[K].EVVPLPQQVLCLK.[G]	1xTMT6plex [K13]; 1xTMT6plex [N-Term]; 1xDBIA [C11]	9.18872e-05	0.000107333	Q15751 [46-58]	HERC1_C56	102.1	104.3	92.6	72	78.3	125.1	76	111.2	121.8	116.5
[R].FQSIICR.[K]	1xTMT6plex [N-Term]; 1xDBIA [C6]	0.037057	0.00193017	O95714 [344-350]	HERC2_C349	107.9	88.7	94.3	87.9	106.4	100.8	90.5	100.8	116.2	106.5
[R].ALSALLPCAVSGNEVNISPGR.[R]	1xTMT6plex [N-Term]; 1xDBIA [C8]	7.01743e-05	0.000107333	O95714 [907-927]	HERC2_C914	93.9	94.7	94.7	69.3	103.2	111.9	66.7	122.5	132.6	110.5
[R].ALSALLPCAVSGNEVNISPGRR.[F]	1xTMT6plex [N-Term]; 1xDBIA [C8]	0.001384	0.000107333	O95714 [907-928]	HERC2_C914	98.5	94.1	88.9	77	91.3	111.2	79.6	112.7	127	119.8
[K].DLINTGICESSGK.[Q]	1xTMT6plex [K13]; 1xTMT6plex [N-Term]; 1xDBIA [C8]	0.000209905	0.000107333	O95714 [991-1003]	HERC2_C998	91	104	94.5	80.8	88.1	123.3	83.5	106.4	115.9	112.5
[R].TPLDKDLINTGICESSGK.[Q]	2xTMT6plex [K5; K18]; 1xTMT6plex [N-Term]; 1xDBIA [C13]	0.000164545	0.000107333	O95714 [986-1003]	HERC2_C998	105.3	102.6	94.8	73.1	91.6	101.7	89.3	107.1	115.4	119.1
[R].GQLGTGHTCNVK.[C]	1xTMT6plex [K12]; 1xTMT6plex [N-Term]; 1xDBIA [C9]	0.000475285	0.000107333	Q15034 [325-336]	HERC3_C333	95.4	90.7	96.7	69.3	117.1	108.5	85.8	100.1	118.4	117.8
[K].GNWYPYNGQCLPDIDSEEYFCVK.[R]	1xCarbamidomethyl [C21]; 1xTMT6plex [K23]; 1xTMT6plex [N-Term]; 1xDBIA [C10]	0.000292089	0.000107333	Q5GLZ8 [343-365]	HERC4_C352	86.9	109.3	87.1	71.3	67.6	119.6	75.9	138.6	113.3	130.6
[K].GLPFTCK.[A]	1xTMT6plex [K7]; 1xTMT6plex [N-Term]; 1xDBIA [C6]	0.0340941	0.00170195	P14210 [79-85]	HGF_C84	97.3	84.9	96.1	88	113.3	108.8	75.6	94.9	112.3	128.8
[R].GMENLLEVQVPEDVEQQLQQLDCR.[E]	1xTMT6plex [N-Term]; 1xDBIA [C23]	3.71942e-05	0.000107333	Q9BTY7 [346-369]	HGH1_C368	89.7	116.7	101	79.8	78.1	132	60	143.8	107.8	90.9
[R].HVLALTGCGPGR.[A]	1xTMT6plex [N-Term]; 1xDBIA [C8]	3.25809e-06	0.000107333	Q9BTY7 [44-55]	HGH1_C51	102.7	91.4	97.2	93.1	96.6	103.4	98.5	107.3	105.7	104.1
[K].AFCAGGDIR.[V]	1xTMT6plex [N-Term]; 1xDBIA [C3]	0.00913396	0.000387703	Q6NVY1 [93-101]	HIBCH_C95	101.4	88.6	104	96.3	115.3	91.4	84.5	106	105.7	107
[R].WCAWAGR.[G]	1xTMT6plex [N-Term]; 1xDBIA [C2]	0.00723876	0.000195095	Q96JB3 [10-16]	HIC2_C11	101	84.2	93.4	95.8	112	97.5	89.4	97	118.3	111.2
[K].GPCPGEEGEGVGDR.[V]	1xTMT6plex [N-Term]; 1xDBIA [C3]	0.0024331	0.000107333	Q96JB3 [359-372]	HIC2_C361	88.1	118.5	97.2	97	84.6	103.5	109.2	103	102.7	96.2
[R].CLAFHDISPQAPTHFLVIPK.[K]	1xTMT6plex [K20]; 1xTMT6plex [N-Term]; 1xDBIA [C1]	6.6923e-07	0.000107333	P49773 [38-57]	HINT1_C38	97	67.5	89.4	101.5	109	113.6	74.1	87.8	163.7	96.4
[K].LHSCLPADTLQGHR.[D]	1xTMT6plex [N-Term]; 1xDBIA [C4]	0.000332778	0.000107333	O00291 [246-259]	HIP1_C249	94.8	85.1	97.4	96.3	108.3	96.7	73.7	109.2	112.5	126
[K].FCHVLHK.[V]	1xTMT6plex [K7]; 1xTMT6plex [N-Term]; 1xDBIA [C2]	0.0252048	0.00140657	O75146 [86-92]	HIP1R_C87	96.2	72.7	103.9	77.9	133.9	87.7	80	90.4	129.7	127.5
[K].EAMCLSAPALALK.[L]	1xTMT6plex [K13]; 1xTMT6plex [N-Term]; 1xDBIA [C4]	2.74339e-05	0.000107333	P54198 [670-682]	HIRA_C673	91.7	105.6	102.8	72.2	88	116.7	80.5	115.6	105.6	121.1
[K].AYCFNPSLSTWNLVSDK.[Q]	1xTMT6plex [K17]; 1xTMT6plex [N-Term]; 1xDBIA [C3]	0.000206286	0.000107333	P54198 [844-860]	HIRA_C846	104.2	84.9	91.3	91.8	105.8	98.2	74.7	105.7	124.9	118.5
[R].ACGAHR.[N]	1xTMT6plex [N-Term]; 1xDBIA [C2]	0.07072	0.00417808	Q9BW71 [435-440]	HIRP3_C436	94.5	81.6	96.3	106.1	119.1	102.3	88.7	95	103	113.4
[K].NVLDVSCR.[K]	1xTMT6plex [N-Term]; 1xDBIA [C7]	0.00060101	0.000107333	Q8NCD3 [342-349]	HJURP_C348	99.5	79.8	108.6	92.7	97.6	107	98	108.2	113.1	95.5
[R].EYCLSPR.[N]	1xTMT6plex [N-Term]; 1xDBIA [C3]	0.0399333	0.00199826	Q8NCD3 [444-450]	HJURP_C446	97.6	90.6	93.2	104.3	98.3	92.4	94.7	110.7	111.4	106.6
[K].LPSSPLGCR.[K]	1xTMT6plex [N-Term]; 1xDBIA [C8]	0.000173357	0.000107333	Q8NCD3 [639-647]	HJURP_C646	99.6	83	91.1	82.9	122.2	97.4	77.6	100.1	124.1	121.9
[K].SLLGSTAIEAPSSTCVAR.[A]	1xTMT6plex [N-Term]; 1xDBIA [C15]	1.26266e-06	0.000107333	Q8NCD3 [649-666]	HJURP_C663	109.5	95.2	78.2	63.6	104.5	110.4	93.5	127.5	118.6	99
[R].MSGCDLGPDGR.[L]	1xOxidation [M1]; 1xTMT6plex [N-Term]; 1xDBIA [C4]	0.520661	0.0547889	P10321 [122-132]	HLAC_C125	120.6	90.4	89.5	85.7	99.4	95.6	96	107.7	129.6	85.4
[R].AYLEGTCVEWLR.[R]	1xTMT6plex [N-Term]; 1xDBIA [C7]	8.95211e-05	0.000107333	P10321 [182-193]	HLAC_C188	115.8	88.9	82.1	85.2	93.7	95.6	89.3	100.6	138.2	110.7
[R].AYLEDTCVEWLHK.[Y]	1xTMT6plex [K13]; 1xTMT6plex [N-Term]; 1xDBIA [C7]	0.000880953	0.000107333	P13747 [179-191]	HLAE_C185	104.5	85.9	91.2	70.2	92.2	108.6	75.7	126.8	111.8	133
[K].VIEDVAFACALTSSVPTTK.[K]	1xTMT6plex [K19]; 1xTMT6plex [N-Term]; 1xDBIA [C9]	1.1778e-06	0.000107333	Q14527 [434-452]	HLTF_C442	91.6	101.2	87.2	70.2	88.2	123.7	82.6	117.3	121.2	116.7
[K].GACAVEGSK.[K]	1xTMT6plex [K9]; 1xTMT6plex [N-Term]; 1xDBIA [C3]	0.0135536	0.000557551	Q14527 [459-467]	HLTF_C461	110.5	90.2	100.5	82.9	99.1	98.9	84.4	115.5	107.1	110.9
[R].CQGTNQR.[Q]	1xTMT6plex [N-Term]; 1xDBIA [C1]	0.00687369	0.000195095	Q96FZ2 [131-137]	HMCES_C131	112.1	74	90.7	87.9	118.2	93	89.6	96.1	108.8	129.5
[K].YCPSYNK.[S]	1xTMT6plex [K7]; 1xTMT6plex [N-Term]; 1xDBIA [C2]	0.00176491	0.000107333	Q96FZ2 [38-44]	HMCES_C39	106.6	81.8	100.3	97.3	128.9	97.8	69.5	92.2	124.2	101.4
[R].LPEWRDPDKYCPSYNK.[S]	2xTMT6plex [K9; K16]; 1xTMT6plex [N-Term]; 1xDBIA [C11]	0.0029445	0.000107333	Q96FZ2 [29-44]	HMCES_C39	106.9	84.1	107.7	77.5	83.5	106.6	104.3	111.7	99.1	118.6
[K].LSIQCYLSALDR.[C]	1xTMT6plex [N-Term]; 1xDBIA [C5]	0.00474092	0.000195095	Q01581 [220-231]	HMCS1_C224	99	102.7	102.1	83.4	95	106.1	82.5	108.2	106.2	114.8
[K].INLQDLQGACTK.[K]	1xTMT6plex [K12]; 1xTMT6plex [N-Term]; 1xDBIA [C10]	1.67112e-05	0.000107333	P04035 [874-885]	HMDH_C883	94.7	101.6	97.3	73.7	119.2	103.5	96.3	97.4	109.2	107.2
[K].MSSYAFFVQTCR.[E]	1xTMT6plex [N-Term]; 1xDBIA [C11]	2.04115e-05	0.000107333	P26583 [13-24]	HMGB2_C23	90.9	95.4	98.5	117.9	87.1	110.6	94.2	97.3	104.6	103.6
[K].MSSYAFFVQTCR.[E]	1xOxidation [M1]; 1xTMT6plex [N-Term]; 1xDBIA [C11]	0.00109468	0.000107333	P26583 [13-24]	HMGB2_C23	97.6	79.6	102.2	81.8	102.2	94.6	86.6	103.4	135.2	116.7
[K].VAQATCK.[L]	1xTMT6plex [K7]; 1xTMT6plex [N-Term]; 1xDBIA [C6]	0.00398748	0.000195095	P35914 [318-324]	HMGCL_C323	113.1	93.9	84.6	62	96.5	111.4	80.2	95.7	127.5	135
[K].VAQATCKL.[-]	1xTMT6plex [K7]; 1xTMT6plex [N-Term]; 1xDBIA [C6]	0.0778332	0.004892	P35914 [318-325]	HMGCL_C323	117.3	81.1	102.6	74.2	92.8	93.4	121.7	100.6	98.5	117.8
[K].EGNTNCYR.[A]	1xTMT6plex [N-Term]; 1xDBIA [C6]	0.00549153	0.000195095	O75330 [707-714]	HMMR_C712	112.3	82.7	97.1	98	106.9	88.7	82.7	100.6	123.1	107.9
[R].APMECQESWK.[-]	1xOxidation [M3]; 1xTMT6plex [K10]; 1xTMT6plex [N-Term]; 1xDBIA [C5]	0.260259	0.0166536	O75330 [715-724]	HMMR_C719	104.3	97.7	100.4	77.6	84.8	104	77.1	119.3	114.6	120.1
[R].KCPFYAAEQDK.[G]	2xTMT6plex [K1; K11]; 1xTMT6plex [N-Term]; 1xDBIA [C2]	5.03274e-06	0.000107333	P30519 [264-274]	HMOX2_C265	112.1	83	110.9	85	103.3	89.2	98.8	91.4	104.3	122
[K].CPFYAAEQDK.[G]	1xTMT6plex [K10]; 1xTMT6plex [N-Term]; 1xDBIA [C1]	7.655e-05	0.000107333	P30519 [265-274]	HMOX2_C265	114.4	77	103.2	100	107.5	92.1	98.9	87.8	108.3	110.9
[K].GALEGSSCPFR.[T]	1xTMT6plex [N-Term]; 1xDBIA [C8]	7.655e-05	0.000107333	P30519 [275-285]	HMOX2_C282	166.7	153.4	179.6	137.4	47.8	56.6	48.4	67	69.8	73.4
[R].GFCFITYTDEEPVKK.[L]	2xTMT6plex [K14; K15]; 1xTMT6plex [N-Term]; 1xDBIA [C3]	0.0058845	0.000195095	O14979 [275-289]	HNRDL_C277	103.6	76.1	107.1	94.1	99.4	95.1	86.1	95.8	124.2	118.5
[R].RGFCFITYTDEEPVKK.[L]	2xTMT6plex [K15; K16]; 1xTMT6plex [N-Term]; 1xDBIA [C4]	0.122271	0.00774474	O14979 [274-289]	HNRDL_C277	114.2	74	87.7	101.1	111.5	79.1	111.9	100.3	95.6	124.6
[R].GFCFITYTDEEPVK.[K]	1xTMT6plex [K14]; 1xTMT6plex [N-Term]; 1xDBIA [C3]	1.97137e-05	0.000107333	O14979 [275-288]	HNRDL_C277	115.3	88.5	87.5	84.9	100.8	102.7	69.7	106.7	128.8	115.1
[R].GLPFGCSK.[E]	1xTMT6plex [K8]; 1xTMT6plex [N-Term]; 1xDBIA [C6]	0.000409988	0.000107333	P31943 [117-124]	HNRH1_C122	105.7	81.4	99.1	85.6	104.8	91.2	88.7	104.7	128.4	110.3
[R].GLPWSCSADEVQR.[F]	1xTMT6plex [N-Term]; 1xDBIA [C6]	7.26583e-05	0.000107333	P31943 [17-29]	HNRH1_C22	99	101	92.4	82.7	86.7	104.2	82.8	118.4	120.2	112.6
[R].DLNYCFSGMSDHR.[Y]	1xOxidation [M9]; 1xTMT6plex [N-Term]; 1xDBIA [C5]	0.000590653	0.000107333	P31943 [263-275]	HNRH1_C267	99.1	88.8	100.4	91.1	99.9	97.1	85.2	109.3	116.5	112.7
[R].DLNYCFSGMSDHR.[Y]	1xTMT6plex [N-Term]; 1xDBIA [C5]	0.000284569	0.000107333	P31943 [263-275]	HNRH1_C267	101.4	88.8	102	91.2	106.9	99.9	75	108.2	117.9	108.6
[R].YGDGGSTFQSTTGHCVHMR.[G]	1xTMT6plex [N-Term]; 1xDBIA [C15]	2.41927e-07	0.000107333	P31943 [276-294]	HNRH1_C290	93.1	88.7	91.4	84.4	102.2	99.7	90.2	105.5	113.7	131.1
[R].YGDGGSTFQSTTGHCVHMR.[G]	1xOxidation [M18]; 1xTMT6plex [N-Term]; 1xDBIA [C15]	0.000251955	0.000107333	P31943 [276-294]	HNRH1_C290	94.2	85	99.3	78.1	89.8	94.3	90.7	116.5	119.5	132.6
[R].FFSDCK.[I]	1xTMT6plex [K6]; 1xTMT6plex [N-Term]; 1xDBIA [C5]	0.0285963	0.00155048	P31943 [30-35]	HNRH1_C34	126.2	87	87.6	84	104	98.9	92.7	95.5	121.5	102.7
[R].GLPWSCSADEVMR.[F]	1xOxidation [M12]; 1xTMT6plex [N-Term]; 1xDBIA [C6]	0.00558726	0.000195095	P55795 [17-29]	HNRH2_C22	113.9	96.7	90.9	67.9	91.2	108.3	94.3	99.1	130.3	107.4
[R].YGDGGSSFQSTTGHCVHMR.[G]	1xTMT6plex [N-Term]; 1xDBIA [C15]	5.43164e-07	0.000107333	P55795 [276-294]	HNRH2_C290	94.4	96.6	95.6	81.4	99	112.6	76.4	106.7	117.1	120.3
[RK].VCFEMK.[IV]	1xOxidation [M5]; 1xTMT6plex [K6]; 1xTMT6plex [N-Term]; 1xDBIA [C2]	0.0592186	0.00353922	Q9BUJ2 [257-262]	HNRL1_C258	127.8	78.8	100.9	81.7	117.8	92.2	82.8	90.9	124.6	102.5
[RK].VCFEMK.[IV]	1xTMT6plex [K6]; 1xTMT6plex [N-Term]; 1xDBIA [C2]	0.0406008	0.00199826	Q9BUJ2 [257-262]	HNRL1_C258	141	86.7	85.5	78	108.4	99.9	82.9	90.3	124.2	103.1
[R].AEPYCSVLPGFTFIQHLPLSER.[I]	1xTMT6plex [N-Term]; 1xDBIA [C5]	2.39354e-08	0.000107333	Q9BUJ2 [387-408]	HNRL1_C391	108.4	102.6	96.7	66.4	62.1	122	86.6	109.8	112.1	133.5
[K].AECEILMMVGLPAAGK.[T]	1xTMT6plex [K16]; 1xTMT6plex [N-Term]; 1xDBIA [C3]	0.00730145	0.000195095	Q9BUJ2 [419-434]	HNRL1_C421	102.7	87.8	89.3	85.6	102.4	98	70.2	124.5	126.2	113.2
[K].VCFEAK.[V]	1xTMT6plex [K6]; 1xTMT6plex [N-Term]; 1xDBIA [C2]	0.0358433	0.00186129	Q1KMD3 [292-297]	HNRL2_C293	136.7	77.5	87.7	89.3	111.5	82.6	89.5	97.7	112.9	114.7
[K].EGCTEVSLLR.[V]	1xTMT6plex [N-Term]; 1xDBIA [C3]	8.04923e-06	0.000107333	Q1KMD3 [306-315]	HNRL2_C308	102	103.4	93.1	69.7	86.8	117.1	87	112.7	111.3	116.9
[R].ALLPHVLCK.[N]	1xTMT6plex [K9]; 1xTMT6plex [N-Term]; 1xDBIA [C8]	0.000734003	0.000107333	Q1KMD3 [398-406]	HNRL2_C405	104.2	84.9	90.3	60.7	92	106.4	82.6	109.5	146.5	123.1
[K].NCVVELNFGQK.[E]	1xTMT6plex [K11]; 1xTMT6plex [N-Term]; 1xDBIA [C2]	0.0032111	0.000107333	Q1KMD3 [407-417]	HNRL2_C408	113.5	92	93.9	75.2	88	102.6	79	116	124	115.8
[R].DLLVQQASQCLSK.[L]	1xTMT6plex [K13]; 1xTMT6plex [N-Term]; 1xDBIA [C10]	5.64625e-05	0.000107333	Q1KMD3 [509-521]	HNRL2_C518	92.3	107.5	95.2	89.2	93.4	109.2	82.3	111	104.4	115.6
[R].LQEALDAEMLEDEAGGGGAGPGGACK.[A]	1xOxidation [M9]; 1xTMT6plex [K26]; 1xTMT6plex [N-Term]; 1xDBIA [C25]	3.46258e-06	0.000107333	Q1KMD3 [33-58]	HNRL2_C57	98.9	112.2	96.8	75.9	74.5	113.4	88.7	114.3	109.3	115.8
[R].LQEALDAEMLEDEAGGGGAGPGGACK.[A]	1xTMT6plex [K26]; 1xTMT6plex [N-Term]; 1xDBIA [C25]	1.84389e-08	0.000107333	Q1KMD3 [33-58]	HNRL2_C57	99.5	109.8	92.1	74.8	82	114.7	91.9	108.9	121.1	105.1
[K].CDYMDEVTYGELEK.[E]	1xTMT6plex [K14]; 1xTMT6plex [N-Term]; 1xDBIA [C1]	2.98672e-06	0.000107333	Q1KMD3 [602-615]	HNRL2_C602	101.2	98.3	94.6	84.3	96.4	109.2	83.8	110.2	110.1	111.9
[K].AALNGADIYAGCCTLK.[I]	1xCarbamidomethyl [C13]; 1xTMT6plex [K16]; 1xTMT6plex [N-Term]; 1xDBIA [C12]	8.72158e-05	0.000107333	Q8WVV9 [223-238]	HNRLL_C234	107.9	80	91	78	85.6	99.2	113.8	115.3	103	126.2
[K].RLNVCVSK.[Q]	1xTMT6plex [K8]; 1xTMT6plex [N-Term]; 1xDBIA [C5]	0.126038	0.00787736	Q8WVV9 [401-408]	HNRLL_C405	100.3	80.8	89	79.8	121.3	100	95.1	88.4	113.4	132.1
[RK].LNVCVSK.[Q]	1xTMT6plex [K7]; 1xTMT6plex [N-Term]; 1xDBIA [C4]	0.00446235	0.000195095	Q8WVV9 [402-408]	HNRLL_C405	120.7	87.4	99.2	82.1	99.5	92.9	96.1	97.4	113.3	111.5
[K].TLSGLLEWECK.[T]	1xTMT6plex [K11]; 1xTMT6plex [N-Term]; 1xDBIA [C10]	7.64e-06	0.000107333	Q8WVV9 [496-506]	HNRLL_C505	102.2	91.6	94.8	73.7	89.7	120.6	95	109.5	119	103.8
[K].LCFSTSSHL.[-]	1xTMT6plex [N-Term]; 1xDBIA [C2]	0.00945365	0.000387703	Q8WVV9 [534-542]	HNRLL_C535	86.4	85	97.2	93.3	104.7	95.1	76.3	116.2	129.2	116.6
[R].GLCESVVEADLVEALEK.[F]	1xTMT6plex [K17]; 1xTMT6plex [N-Term]; 1xDBIA [C3]	2.95496e-07	0.000107333	Q8WVV9 [82-98]	HNRLL_C84	91.5	105.7	81.2	93.8	81.5	111.3	85.2	96	125	128.7
[K].IVGCSVHK.[G]	1xTMT6plex [K8]; 1xTMT6plex [N-Term]; 1xDBIA [C4]	1.9543e-05	0.000107333	P07910 [43-50]	HNRPC_C46	94.4	99.5	100.2	88.3	120.6	99.2	76.2	85.2	132.2	104.2
[R].GFCFITFKEEEPVKK.[I]	3xTMT6plex [K8; K14; K15]; 1xTMT6plex [N-Term]; 1xDBIA [C3]	9.4316e-05	0.000107333	Q14103 [224-238]	HNRPD_C226	106.1	68.6	84.5	102.7	113.7	83.5	99.5	90.1	131.1	120.2
[R].DLSYCLSGMYDHR.[Y]	1xTMT6plex [N-Term]; 1xDBIA [C5]	0.000443355	0.000107333	P52597 [263-275]	HNRPF_C267	85.7	92.3	96.7	91.2	103.2	101.4	82.5	117	121.1	108.9
[R].DLSYCLSGMYDHR.[Y]	1xOxidation [M9]; 1xTMT6plex [N-Term]; 1xDBIA [C5]	0.00132519	0.000107333	P52597 [263-275]	HNRPF_C267	89.2	91.2	95	80.9	101.5	107.8	77.8	116.5	130.4	109.7
[R].YGDSEFTVQSTTGHCVHMR.[G]	1xOxidation [M18]; 1xTMT6plex [N-Term]; 1xDBIA [C15]	0.196936	0.0123657	P52597 [276-294]	HNRPF_C290	85.8	82.7	89.6	90.6	96.7	107.3	86.7	108.7	116.8	135.2
[R].YGDSEFTVQSTTGHCVHMR.[G]	1xTMT6plex [N-Term]; 1xDBIA [C15]	6.04114e-06	0.000107333	P52597 [276-294]	HNRPF_C290	95.4	95.1	90.6	77	90.1	114.7	94.2	100	116.7	126
[K].IIPTLEEGLQLPSPTATSQLPLESDAVECLNYQHYK.[G]	1xTMT6plex [K36]; 1xTMT6plex [N-Term]; 1xDBIA [C29]	5.53796e-06	0.000107333	P61978 [104-139]	HNRPK_C132	98.7	116.1	94.1	63.4	71.1	116.1	86.7	112.3	115.2	126.5
[K].GSDFDCELR.[L]	1xTMT6plex [N-Term]; 1xDBIA [C6]	2.53686e-05	0.000107333	P61978 [140-148]	HNRPK_C145	107.1	102.8	90.6	69.8	88.1	114.4	81.7	107.5	134.3	103.7
[R].VVECIK.[I]	1xTMT6plex [K6]; 1xTMT6plex [N-Term]; 1xDBIA [C4]	0.037993	0.00193017	P61978 [202-207]	HNRPK_C205	122.3	101.8	95.4	71.1	94.4	97.7	86	104.4	111.3	115.6
[K].QPAIMPGQSYGLEDGSCSYKDFSESR.[N]	1xTMT6plex [K20]; 1xTMT6plex [N-Term]; 1xDBIA [C17]	0.0290806	0.00155048	P14866 [456-481]	HNRPL_C472	89.7	99	91.6	69.8	77.3	95.9	101.5	126.1	109.7	139.4
[K].QPAIMPGQSYGLEDGSCSYK.[D]	1xTMT6plex [K20]; 1xTMT6plex [N-Term]; 1xDBIA [C17]	2.22661e-05	0.000107333	P14866 [456-475]	HNRPL_C472	108.5	102.5	94.2	75.2	88.7	107.7	91.4	105.8	117.3	108.9
[K].QPAIMPGQSYGLEDGSCSYK.[D]	1xOxidation [M5]; 1xTMT6plex [K20]; 1xTMT6plex [N-Term]; 1xDBIA [C17]	9.68089e-05	0.000107333	P14866 [456-475]	HNRPL_C472	109.1	94.5	95	68.7	92.3	109.8	91.8	107.5	118	113.3
[K].LCFSTAQHAS.[-]	1xTMT6plex [N-Term]; 1xDBIA [C2]	0.0225839	0.00115515	P14866 [580-589]	HNRPL_C581	98.6	91.1	103.8	79.8	106.2	105.7	83.5	114.5	112.1	104.6
[R].GCAVVEFK.[M]	1xTMT6plex [K8]; 1xTMT6plex [N-Term]; 1xDBIA [C2]	0.000395976	0.000107333	P52272 [113-120]	HNRPM_C114	105.4	94.2	93.2	74.3	104.8	100.6	80.5	101.7	129.1	116.3
[K].ACQIFVR.[N]	1xTMT6plex [N-Term]; 1xDBIA [C2]	0.00882496	0.000295759	P52272 [652-658]	HNRPM_C653	104.9	81.5	93.6	97.4	109.6	91.5	94.7	98.1	118.2	110.5
[K].DKFNECGHVLYADIK.[M]	2xTMT6plex [K2; K15]; 1xTMT6plex [N-Term]; 1xDBIA [C6]	0.00344158	0.000107333	P52272 [671-685]	HNRPM_C676	113.8	89	89.5	74.5	92.3	93.3	102.6	99.6	114.5	130.8
[K].GCGVVK.[F]	1xTMT6plex [K6]; 1xTMT6plex [N-Term]; 1xDBIA [C2]	0.047106	0.00246	P52272 [693-698]	HNRPM_C694	114.8	78.5	91.8	90.2	105.4	84.5	94.1	106.9	117.5	116.4
[R].GYAFVTFCTK.[E]	1xTMT6plex [K10]; 1xTMT6plex [N-Term]; 1xDBIA [C8]	4.31202e-05	0.000107333	O60506 [204-213]	HNRPQ_C211	109.4	94.9	86.7	81.3	100.8	103.6	88.2	103	117.8	114.2
[R].GYAFITFCGK.[E]	1xTMT6plex [K10]; 1xTMT6plex [N-Term]; 1xDBIA [C8]	0.000120318	0.000107333	O43390 [207-216]	HNRPR_C214	105.2	81	93.1	94.3	108.1	98.8	85.9	99.1	122.4	112.1
[K].LCDSYEIRPGK.[H]	1xTMT6plex [K11]; 1xTMT6plex [N-Term]; 1xDBIA [C2]	0.000865775	0.000107333	O43390 [225-235]	HNRPR_C226	109	82.2	95.8	77	108.2	97.1	89.8	98.8	121.2	120.9
[K].HIGVCISVANNR.[L]	1xTMT6plex [N-Term]; 1xDBIA [C5]	2.26568e-05	0.000107333	O43390 [236-247]	HNRPR_C240	95.1	87.5	94	88.1	93.5	103.3	84.1	113.6	121.4	119.4
[R].GFCFLEYEDHK.[ST]	1xTMT6plex [K11]; 1xTMT6plex [N-Term]; 1xDBIA [C3]	7.42844e-07	0.000107333	O43390 [290-300]	HNRPR_C292	112	82.6	106.5	87.3	111.3	91.2	84.4	100.1	113.7	110.9
[K].SAFLCGVMK.[T]	1xTMT6plex [K9]; 1xTMT6plex [N-Term]; 1xDBIA [C5]	0.000467093	0.000107333	O43390 [95-103]	HNRPR_C99	114	81	94.9	87.7	104.4	93.9	93.7	100.5	114	115.8
[K].TCNCETEDYGEK.[F]	1xCarbamidomethyl [C4]; 1xTMT6plex [K12]; 1xTMT6plex [N-Term]; 1xDBIA [C2]	6.43296e-05	0.000107333	Q00839 [388-399]	HNRPU_C389	111	94.4	92	70.8	92.8	119.4	94.6	87.9	116.4	120.7
[K].DCEVVMMIGLPGAGK.[T]	1xTMT6plex [K15]; 1xTMT6plex [N-Term]; 1xDBIA [C2]	2.54378e-08	0.000107333	Q00839 [496-510]	HNRPU_C497	121.2	102.2	104.2	65.2	86.8	118.3	82.2	104.3	116.4	99.1
[K].KDCEVVMMIGLPGAGK.[T]	1xOxidation [M]; 2xTMT6plex [K1; K16]; 1xTMT6plex [N-Term]; 1xDBIA [C3]	0.000200974	0.000107333	Q00839 [495-510]	HNRPU_C497	122.9	93	84.5	63	80	107.9	93.5	111.5	112.4	131.3
[R].APQCLGK.[F]	1xTMT6plex [K7]; 1xTMT6plex [N-Term]; 1xDBIA [C4]	0.00921286	0.000387703	Q00839 [559-565]	HNRPU_C562	124	100.5	99.1	81.6	90.1	91.9	94.1	101.5	106.4	110.9
[K].MCLFAGFQR.[K]	1xOxidation [M1]; 1xTMT6plex [N-Term]; 1xDBIA [C2]	0.00297014	0.000107333	Q00839 [593-601]	HNRPU_C594	103	94.6	91.5	83.3	103.5	107.7	89.9	97.8	117.2	111.6
[K].MCLFAGFQR.[K]	1xTMT6plex [N-Term]; 1xDBIA [C2]	2.79152e-05	0.000107333	Q00839 [593-601]	HNRPU_C594	108.7	81.7	88.7	80.9	114.4	97	92.2	93.5	126	117
[R].KAVVVCPKDEDYK.[Q]	3xTMT6plex [K1; K8; K13]; 1xTMT6plex [N-Term]; 1xDBIA [C6]	0.0940612	0.00566369	Q00839 [602-614]	HNRPU_C607	96.1	102	84.1	81.9	79.4	110.1	94.3	120.4	106.1	125.5
[K].AVVVCPKDEDYK.[Q]	2xTMT6plex [K7; K12]; 1xTMT6plex [N-Term]; 1xDBIA [C5]	0.00219255	0.000107333	Q00839 [603-614]	HNRPU_C607	99.7	104.3	82.1	55.4	66.7	116.4	104.1	120	106.7	144.4
[R].KAVVVCPK.[D]	2xTMT6plex [K1; K8]; 1xTMT6plex [N-Term]; 1xDBIA [C6]	1.12993e-05	0.000107333	Q00839 [602-609]	HNRPU_C607	101.4	92.2	78.5	51.2	78.6	101.3	123.5	108.4	112.9	152.1
[K].AVVVCPKDEDYKQR.[T]	2xTMT6plex [K7; K12]; 1xTMT6plex [N-Term]; 1xDBIA [C5]	0.000746872	0.000107333	Q00839 [603-616]	HNRPU_C607	117.2	89.5	79.8	50.3	65.8	90.5	160.2	112.6	78	156.1
[K].AVVVCPK.[D]	1xTMT6plex [K7]; 1xTMT6plex [N-Term]; 1xDBIA [C5]	0.00416386	0.000195095	Q00839 [603-609]	HNRPU_C607	121.5	103.2	96.8	57.8	78.9	109.2	91.2	100.3	120.6	120.5
[R].DKPPPIALIASSCK.[E]	2xTMT6plex [K2; K14]; 1xTMT6plex [N-Term]; 1xDBIA [C13]	3.91865e-05	0.000107333	Q8IX15 [261-274]	HOMEZ_C273	100.8	87	90.2	87.7	92.3	97.6	93.3	112	106.7	132.3
[R].RIEILESECK.[V]	1xTMT6plex [K10]; 1xTMT6plex [N-Term]; 1xDBIA [C9]	0.000208087	0.000107333	Q9UJC3 [644-653]	HOOK1_C652	97.5	97	103.9	84.2	92.4	105.2	80.4	113.3	116.5	109.5
[R].LVSGGGACSDTGACTPAR.[S]	1xCarbamidomethyl [C14]; 1xTMT6plex [N-Term]; 1xDBIA [C8]	1.79153e-05	0.000107333	Q9UJC3 [685-702]	HOOK1_C692	104.6	99.3	95	73.9	102.7	107.5	87.6	101.6	102.4	125.4
[R].CAQLQPR.[G]	1xTMT6plex [N-Term]; 1xDBIA [C1]	0.115034	0.00726579	Q96ED9 [423-429]	HOOK2_C423	97.3	92.7	97.4	94.8	125.2	79.4	83.3	110.7	99.6	119.7
[R].LLDRDACDTVR.[V]	1xTMT6plex [N-Term]; 1xDBIA [C7]	0.00789038	0.000195095	Q9NZL4 [195-205]	HPBP1_C201	91.1	100.3	98.8	82.9	98.5	105.9	81.8	117.8	117.4	105.4
[R].DACDTVR.[V]	1xTMT6plex [N-Term]; 1xDBIA [C3]	0.0093727	0.000387703	Q9NZL4 [199-205]	HPBP1_C201	96.5	94.6	100.2	82	114	105.7	76.1	111.3	120.7	98.9
[R].LLQCDPSSASQF.[-]	1xTMT6plex [N-Term]; 1xDBIA [C4]	0.164673	0.0104155	P84074 [182-193]	HPCA_C185	101.6	99	93.8	80	86.6	117.2	73.1	116.5	129.6	102.5
[K].FCEADVSSDLRK.[E]	1xTMT6plex [K12]; 1xTMT6plex [N-Term]; 1xDBIA [C2]	9.6236e-08	0.000107333	Q9NWY4 [28-39]	HPF1_C29	110	86.4	100.8	88.2	103.5	94.3	94.9	102.7	113.6	105.6
[K].SYCNDQSTGDIK.[V]	1xTMT6plex [K12]; 1xTMT6plex [N-Term]; 1xDBIA [C3]	0.00117346	0.000107333	P00492 [104-115]	HPRT_C106	110.3	88.8	94.1	85.8	105.2	103.9	88.4	104.7	116.5	102.3
[R].SPGVVISDDEPGYDLDLFCIPNHYAEDLER.[V]	1xTMT6plex [N-Term]; 1xDBIA [C19]	1.87115e-05	0.000107333	P00492 [5-34]	HPRT_C23	87.6	133.5	87.5	71.8	49.7	121.9	80.2	134.3	125.1	108.4
[K].LVCGFILEPR.[L]	1xTMT6plex [N-Term]; 1xDBIA [C3]	6.43296e-05	0.000107333	Q969F9 [705-714]	HPS3_C707	116.1	85.3	105.5	84.6	122.7	108.3	80.6	89	109.5	98.4
[R].RLDAHLPLLCR.[L]	1xTMT6plex [N-Term]; 1xDBIA [C10]	0.000734003	0.000107333	Q86YV9 [683-693]	HPS6_C692	95	90.8	98.4	87.3	103.7	104.5	95.7	106.9	109.1	108.8
[K].KPVTDCVISVPSFFTDAER.[R]	1xTMT6plex [K1]; 1xTMT6plex [N-Term]; 1xDBIA [C6]	1.19045e-05	0.000107333	Q92598 [135-153]	HS105_C140	90.6	106.3	90.7	75	82.7	114.9	72	119.3	119.8	128.8
[K].KPVTDCVISVPSFFTDAERR.[S]	1xTMT6plex [K1]; 1xTMT6plex [N-Term]; 1xDBIA [C6]	4.27468e-05	0.000107333	Q92598 [135-154]	HS105_C140	110.9	98.4	84.7	77.3	86.4	114.6	83.9	111.4	111.8	120.5
[R].SVLDAAQIVGLNCLR.[L]	1xTMT6plex [N-Term]; 1xDBIA [C13]	5.45322e-05	0.000107333	Q92598 [155-169]	HS105_C167	97.8	113.7	105.8	82.8	94.4	110	86.4	98.2	100.9	110
[R].CTPSVISFGSK.[N]	1xTMT6plex [K11]; 1xTMT6plex [N-Term]; 1xDBIA [C1]	1.65665e-05	0.000107333	Q92598 [34-44]	HS105_C34	120.6	80.9	99	91.2	109.9	87.6	88.9	105.6	117.5	98.8
[K].FICEQDHQNFLR.[L]	1xTMT6plex [N-Term]; 1xDBIA [C3]	1.61399e-05	0.000107333	Q92598 [656-667]	HS105_C658	98.9	98.5	99.9	74.9	91.6	104.5	82.3	114.4	119.3	115.6
[K].KEEDLEDKNNFGAEPPHQNGECYPNEK.[N]	3xTMT6plex [K1; K8; K27]; 1xTMT6plex [N-Term]; 1xDBIA [C22]	2.01143e-08	0.000107333	Q92598 [824-850]	HS105_C845	110.7	108.7	81.8	62.2	88.8	118.4	90.4	110.5	107.6	120.9
[K].TFDECVAEGGSDCAPEK.[L]	1xCarbamidomethyl [C5]; 1xTMT6plex [K17]; 1xTMT6plex [N-Term]; 1xDBIA [C13]	0.435238	0.0381776	Q7LGA3 [197-213]	HS2ST_C209	100	105.3	95.9	92.2	82.3	116.5	71.5	107.1	105	124
[K].AAAIGIDLGTTYSCVGVFQHGK.[V]	1xTMT6plex [K22]; 1xTMT6plex [N-Term]; 1xDBIA [C14]	4.22088e-07	0.000107333	P0DMV9 [4-25]	HS71B_C17	104.4	100.7	87.9	72.2	88.8	110.1	88.1	105.8	122.9	119
[K].ELEQVCNPIISGLYQGAGGPGPGGFGAQGPK.[G]	1xTMT6plex [K31]; 1xTMT6plex [N-Term]; 1xDBIA [C6]	6.30962e-06	0.000107333	P0DMV9 [598-628]	HS71B_C603	98.9	112.3	79.2	65.1	85.6	119.4	72.6	137.9	95.6	133.5
[K].KPVADCVISIPSFFTDAERR.[S]	1xTMT6plex [K1]; 1xTMT6plex [N-Term]; 1xDBIA [C6]	0.0597011	0.00360298	O95757 [135-154]	HS74L_C140	100.9	79.2	111.6	92.9	75.1	105.7	88.3	116	124.2	106
[R].LYQECEK.[L]	1xTMT6plex [K7]; 1xTMT6plex [N-Term]; 1xDBIA [C5]	0.0503042	0.002693	O95757 [266-272]	HS74L_C270	114.9	89.6	103.2	77.3	109.1	98.9	90.3	98.7	117.3	100.8
[K].CHAEHTPEEEIDHTGAK.[T]	1xTMT6plex [K17]; 1xTMT6plex [N-Term]; 1xDBIA [C1]	7.6248e-07	0.000107333	O95757 [540-556]	HS74L_C540	53.4	76.8	132.1	42.5	81.5	83.4	135.2	146.3	187.1	61.7
[K].SIDLPIQSSLCR.[Q]	1xTMT6plex [N-Term]; 1xDBIA [C11]	0.000272463	0.000107333	O95757 [579-590]	HS74L_C589	109	96.6	107.9	72.7	90.9	93.1	83.2	111.6	122	112.9
[R].VFIMDNCEELIPEYLNFIR.[G]	1xOxidation [M4]; 1xTMT6plex [N-Term]; 1xDBIA [C7]	7.64e-06	0.000107333	P07900 [368-386]	HS90A_C374	96.3	118	84.9	70.5	74.4	125.8	74.3	116.5	127.4	111.9
[K].CLELFTELAEDKENYK.[K]	2xTMT6plex [K12; K16]; 1xTMT6plex [N-Term]; 1xDBIA [C1]	0.000734003	0.000107333	P07900 [420-435]	HS90A_C420	108.1	92.7	81.4	95	101.5	109.5	85.9	100.9	114.4	110.6
[R].YYTSASGDEMVSLKDYCTR.[M]	1xTMT6plex [K14]; 1xTMT6plex [N-Term]; 1xDBIA [C17]	9.83155e-06	0.000107333	P07900 [465-483]	HS90A_C481	135.5	65.6	93.1	87.6	83	78.8	125.5	125.1	87.7	118.1
[R].LVTSPCCIVTSTYGWTANMER.[I]	1xCarbamidomethyl [C7]; 1xTMT6plex [N-Term]; 1xDBIA [C6]	0.000399434	0.000107333	P07900 [592-612]	HS90A_C597	89.2	80.9	102.5	91.2	102.2	104.6	74.7	104.9	122.8	127
[R].VFIMDSCDELIPEYLNFIR.[G]	1xOxidation [M4]; 1xTMT6plex [N-Term]; 1xDBIA [C7]	0.000622273	0.000107333	P08238 [360-378]	HS90B_C366	98.6	100.6	102.7	71	61.8	145.1	83.4	126.8	102.8	107.2
[R].GFEVVYMTEPIDEYCVQQLK.[E]	1xTMT6plex [K20]; 1xTMT6plex [N-Term]; 1xDBIA [C15]	0.00142053	0.000107333	P08238 [507-526]	HS90B_C521	95.4	97.8	88	83.5	74.5	118.6	74.8	119	139.9	108.4
[K].GAIVTISSGSCCKPTPQLAAFSASK.[A]	1xCarbamidomethyl [C11]; 2xTMT6plex [K13; K25]; 1xTMT6plex [N-Term]; 1xDBIA [C12]	3.64806e-06	0.000107333	Q3SXM5 [198-222]	HSDL1_C209	107.9	104.2	94.7	74.4	79.6	110.6	77.2	117.2	114.7	119.4
[K].ACIPYLKK.[S]	2xTMT6plex [K7; K8]; 1xTMT6plex [N-Term]; 1xDBIA [C2]	0.101684	0.00622378	Q6YN16 [135-142]	HSDL2_C136	95.4	79.6	107.8	79.7	122.4	93.4	92.4	97.7	113	118.5
[K].QHCAYTIAK.[Y]	1xTMT6plex [K9]; 1xTMT6plex [N-Term]; 1xDBIA [C3]	8.64607e-05	0.000107333	Q6YN16 [164-172]	HSDL2_C166	106.1	85.7	97.9	78.6	116.9	94	82	93.2	139.4	106.1
[K].TAIHTAAMDMLGGPGIESQCR.[K]	1xOxidation [M10]; 1xTMT6plex [N-Term]; 1xDBIA [C20]	0.00168994	0.000107333	Q6YN16 [199-219]	HSDL2_C218	89.2	101.1	87.5	98.3	88.9	93.7	79.9	146.6	109.7	105.1
[K].ALPCIVDVR.[D]	1xTMT6plex [N-Term]; 1xDBIA [C4]	0.0904466	0.00537819	Q6YN16 [68-76]	HSDL2_C71	93.7	108	96.8	89	95.8	111.1	83.8	108	112.1	101.6
[K].QECMDSK.[L]	1xTMT6plex [K7]; 1xTMT6plex [N-Term]; 1xDBIA [C3]	0.583281	0.0712696	Q00613 [151-157]	HSF1_C153	103.9	101.5	93.6	72.4	103.1	96.4	95.5	105.1	116.1	112.3
[K].KPVVDCVVSVPCFYTDAER.[R]	1xCarbamidomethyl [C6]; 1xTMT6plex [K1]; 1xTMT6plex [N-Term]; 1xDBIA [C12]	4.63535e-08	0.000107333	P34932 [135-153]	HSP74_C146	105.6	96.9	97.2	85	72.9	101.5	85	100.9	126	129
[K].KPVVDCVVSVPCFYTDAERR.[S]	1xCarbamidomethyl [C6]; 1xTMT6plex [K1]; 1xTMT6plex [N-Term]; 1xDBIA [C12]	0.000119276	0.000107333	P34932 [135-154]	HSP74_C146	111.3	87	94.1	82.3	109.6	98	89.3	93.9	125.4	109.2
[K].LMSANASDLPLSIECFMNDVDVSGTMNR.[G]	1xOxidation [M2]; 1xTMT6plex [N-Term]; 1xDBIA [C15]	1.43573e-07	0.000107333	P34932 [276-303]	HSP74_C290	80.4	120.9	114.2	97.1	78.2	118.8	89.1	108.3	94.8	98.2
[R].WNSPAEEGSSDCEVFSK.[N]	1xTMT6plex [K17]; 1xTMT6plex [N-Term]; 1xDBIA [C12]	0.0162158	0.000643736	P34932 [406-422]	HSP74_C417	104.4	102.9	97.1	79.3	87.1	113.2	82.7	117	107.2	109
[K].ELTSTCSPIISKPKPK.[V]	3xTMT6plex [K12; K14; K16]; 1xTMT6plex [N-Term]; 1xDBIA [C6]	0.00235013	0.000107333	P34932 [774-789]	HSP74_C779	112	94.5	91.8	72.6	95.1	104	96.7	91.4	109.6	132.3
[K].GPAVGIDLGTTYSCVGVFQHGK.[V]	1xTMT6plex [K22]; 1xTMT6plex [N-Term]; 1xDBIA [C14]	1.06822e-07	0.000107333	P11142 [4-25]	HSP7C_C17	100.4	100	97.5	71	95.7	112.9	78.6	116.1	122	105.8
[K].VCNPIITK.[L]	1xTMT6plex [K8]; 1xTMT6plex [N-Term]; 1xDBIA [C2]	0.00312869	0.000107333	P11142 [602-609]	HSP7C_C603	114.8	89.1	100.5	82.9	106.9	90.7	93.4	91.4	113.9	116.4
[R].QIICAAQEHVK.[E]	1xTMT6plex [K11]; 1xTMT6plex [N-Term]; 1xDBIA [C4]	7.64e-06	0.000107333	Q86XA9 [1632-1642]	HTR5A_C1635	105.6	86.2	101.2	76.8	99.7	101.1	94.2	102.4	117.2	115.5
[R].ACLTSGTPGPR.[A]	1xTMT6plex [N-Term]; 1xDBIA [C2]	0.000960923	0.000107333	O43464 [70-80]	HTRA2_C71	95.6	78.4	99.4	85.9	110.7	96.3	84.6	115.4	110.7	122.9
[K].EAEEGCPEKESEEGCPK.[R]	1xCarbamidomethyl [C6]; 2xTMT6plex [K9; K17]; 1xTMT6plex [N-Term]; 1xDBIA [C15]	0.000239147	0.000107333	O43719 [457-473]	HTSF1_C471	109.7	101.8	86.1	62.5	79.8	117.5	106.8	109.9	105	121
[K].ESEEGCPK.[R]	1xTMT6plex [K8]; 1xTMT6plex [N-Term]; 1xDBIA [C6]	0.0631828	0.00366732	O43719 [466-473]	HTSF1_C471	129.3	101.4	94.3	79.8	96.5	112.8	78.8	100.1	110.9	96
[R].GFEGSCSQK.[E]	1xTMT6plex [K9]; 1xTMT6plex [N-Term]; 1xDBIA [C6]	0.000372597	0.000107333	O43719 [475-483]	HTSF1_C480	98.4	94.3	100.4	83.6	99	105.2	72	106.4	128.9	111.7
[K].NDCEENGLAK.[E]	1xTMT6plex [K10]; 1xTMT6plex [N-Term]; 1xDBIA [C3]	2.34588e-05	0.000107333	O43719 [510-519]	HTSF1_C512	118.7	101.6	92.9	60.2	90	121.6	101.5	100	105.6	107.9
[K].EASACPGHVEAAPETTAVSAETGPEVTDAAAR.[E]	1xTMT6plex [N-Term]; 1xDBIA [C5]	3.40963e-05	0.000107333	Q8TDB4 [135-166]	HUMMR_C139	90.5	91	88.3	85.1	88.9	166.5	67	121.5	99.6	101.5
[K].IETELVCVTTHFK.[D]	1xTMT6plex [K13]; 1xTMT6plex [N-Term]; 1xDBIA [C7]	1.74539e-05	0.000107333	O60921 [194-206]	HUS1_C200	98.4	104.3	87.5	81.5	88.9	118.3	70.1	104.3	133.5	113.4
[R].ISPDKLNFILCDK.[L]	2xTMT6plex [K5; K13]; 1xTMT6plex [N-Term]; 1xDBIA [C11]	0.000487843	0.000107333	O60921 [34-46]	HUS1_C44	108.7	87.5	104.4	79.7	88.2	92.7	93	119.3	108.5	117.9
[K].AAFTCIK.[N]	1xTMT6plex [K7]; 1xTMT6plex [N-Term]; 1xDBIA [C5]	0.049486	0.002693	Q7Z6Z7 [1248-1254]	HUWE1_C1252	110.4	88.6	81.8	71.2	99	105.2	81.6	93.9	151.6	116.9
[R].AESPEEVACR.[K]	1xTMT6plex [N-Term]; 1xDBIA [C9]	3.0128e-06	0.000107333	Q7Z6Z7 [1393-1402]	HUWE1_C1401	107.8	106.8	96.3	64.9	85.6	110.8	89.4	112.2	113.7	112.4
[R].HIIEDPCTLR.[H]	1xTMT6plex [N-Term]; 1xDBIA [C7]	6.603e-05	0.000107333	Q7Z6Z7 [1826-1835]	HUWE1_C1832	90.5	103.6	104	95.1	98.7	105.4	82.7	109.2	111.5	99.3
[R].VLGPAACR.[N]	1xTMT6plex [N-Term]; 1xDBIA [C7]	0.00170467	0.000107333	Q7Z6Z7 [1873-1880]	HUWE1_C1879	109.3	99.8	91.6	90.4	98.3	92.1	98	106.2	104.5	109.7
[R].DQSAQCTASK.[S]	1xTMT6plex [K10]; 1xTMT6plex [N-Term]; 1xDBIA [C6]	0.0175079	0.000818288	Q7Z6Z7 [2716-2725]	HUWE1_C2721	95.8	98.7	104.6	115.9	105.9	95.6	98.6	94.3	99.1	91.5
[K].SCGSSSHENRPLDLLHK.[M]	1xTMT6plex [K17]; 1xTMT6plex [N-Term]; 1xDBIA [C2]	3.12564e-05	0.000107333	Q7Z6Z7 [3258-3274]	HUWE1_C3259	98	80.4	92.8	92.3	105.4	98.3	86.5	102.9	118.7	124.8
[K].ETNCESDRER.[G]	1xTMT6plex [N-Term]; 1xDBIA [C4]	8.57121e-05	0.000107333	Q7Z6Z7 [3358-3367]	HUWE1_C3361	99.6	102.4	101.6	108	95.8	102.3	113.2	90.5	93.6	92.9
[R].HLGYTLCK.[Q]	1xTMT6plex [K8]; 1xTMT6plex [N-Term]; 1xDBIA [C7]	9.59707e-05	0.000107333	Q7Z6Z7 [3629-3636]	HUWE1_C3635	102.8	87.6	91.1	88.6	110.4	110.3	88.1	90.8	121.2	109.2
[R].KECPFVIKPK.[I]	3xTMT6plex [K1; K8; K10]; 1xTMT6plex [N-Term]; 1xDBIA [C3]	0.012986	0.000557551	Q7Z6Z7 [469-478]	HUWE1_C471	110.1	91.5	95.6	77.5	96	115.3	84.3	94.3	116.2	119.3
[K].YICQKPSIQK.[A]	2xTMT6plex [K5; K10]; 1xTMT6plex [N-Term]; 1xDBIA [C3]	0.000522976	0.000107333	Q7Z6Z7 [697-706]	HUWE1_C699	128.6	84	94.5	91.1	117.6	84.6	83.7	90.5	113.6	111.8
[K].GPPAATATSAAAAAAATGAPATSSSDSGGGGGCR.[E]	1xTMT6plex [N-Term]; 1xDBIA [C33]	3.55411e-06	0.000107333	P31270 [168-201]	HXA11_C200	88.9	98.1	103.3	95.2	96.8	100	73.5	116	110.9	117.3
[R].GNLAHCYSAEELVHR.[D]	1xTMT6plex [N-Term]; 1xDBIA [C6]	3.52334e-06	0.000107333	P31270 [77-91]	HXA11_C82	72.1	107.6	115.8	104.8	98.7	99.7	79.8	106	90.9	124.6
[K].SCAQPASAAAAAAFADK.[Y]	1xTMT6plex [K17]; 1xTMT6plex [N-Term]; 1xDBIA [C2]	1.20085e-05	0.000107333	P31271 [193-209]	HXA13_C194	91	109.7	97.9	84	105	99	98.2	104.7	108.4	102
[K].AAFADSSGQHPPDACAFR.[R]	1xTMT6plex [N-Term]; 1xDBIA [C15]	8.53744e-07	0.000107333	Q92826 [197-214]	HXB13_C211	104.9	95.7	90.4	76.8	90.6	101.3	74.6	109	143.4	113.5
[R].MNSCNSSSFGPSGR.[R]	1xTMT6plex [N-Term]; 1xDBIA [C4]	0.0883387	0.00522715	P17509 [134-147]	HXB6_C137	96	91.1	95.1	98.3	99.6	95.6	91.2	118.6	99.4	115
[R].AAPCDYGPAPAFYR.[E]	1xTMT6plex [N-Term]; 1xDBIA [C4]	6.29706e-07	0.000107333	P17509 [69-82]	HXB6_C72	89.1	97.5	100.2	80.2	97.9	116.1	88.8	114.9	115.4	99.9
[K].ICEGSEDKERPDQTNPSANWLHAR.[S]	1xTMT6plex [K8]; 1xTMT6plex [N-Term]; 1xDBIA [C2]	0.0093727	0.000387703	P17482 [160-183]	HXB9_C161	95.3	93	107.7	81.2	91.3	101.1	76.7	106.2	107.6	139.9
[R].QPGHAEHLEFPSCSFQPK.[A]	1xTMT6plex [K18]; 1xTMT6plex [N-Term]; 1xDBIA [C13]	6.05305e-05	0.000107333	P17482 [38-55]	HXB9_C50	87.2	100	90.4	65.3	87.6	108.8	86.8	120.7	117.2	136.2
[R].GCGLAPSLSK.[R]	1xTMT6plex [K10]; 1xTMT6plex [N-Term]; 1xDBIA [C2]	0.000382443	0.000107333	Q9NYD6 [46-55]	HXC10_C47	105.6	79.8	101.3	96.1	114	98.5	95.7	105.5	104.2	99.4
[K].APSMDGLGSSCPASHCR.[D]	1xCarbamidomethyl [C11]; 1xTMT6plex [N-Term]; 1xDBIA [C16]	1.77601e-05	0.000107333	P31276 [54-70]	HXC13_C69	94.8	85.1	108.8	84.8	104	93.6	80.7	106.7	115.2	126.3
[R].ADCGPGEGR.[S]	1xTMT6plex [N-Term]; 1xDBIA [C3]	0.0376785	0.00193017	P31274 [128-136]	HXC9_C130	99.6	98	97	85.6	88.6	108.7	98.7	110.9	103.6	109.4
[K].APEPVCAAPGPPHGPAGAASNFYSAVGR.[N]	1xTMT6plex [N-Term]; 1xDBIA [C6]	8.35685e-09	0.000107333	P31277 [143-170]	HXD11_C148	86.7	109.5	88.3	60	69.9	119	83.5	126.2	133.4	123.5
[R].TGAGGGGGSPCTK.[A]	1xTMT6plex [K13]; 1xTMT6plex [N-Term]; 1xDBIA [C11]	5.79549e-05	0.000107333	P31277 [215-227]	HXD11_C225	106.7	87.8	99.5	88	112.4	102.2	87.2	99.6	109.8	106.9
[R].ADGGGAGGAPASSSSSSVAAAAASGQCR.[G]	1xTMT6plex [N-Term]; 1xDBIA [C27]	2.9571e-11	0.000107333	P35453 [14-41]	HXD13_C40	110.7	92.6	83	68.1	74.6	105.2	84.2	127.4	157.4	96.8
[K].KLPVGFTFSFPCQQSK.[I]	2xTMT6plex [K1; K16]; 1xTMT6plex [N-Term]; 1xDBIA [C12]	0.002519	0.000107333	P19367 [147-162]	HXK1_C158	99.1	97.9	99.7	100.2	98	99.1	91.3	101.2	100.2	113.4
[K].ATDCVGHDVVTLLR.[D]	1xTMT6plex [N-Term]; 1xDBIA [C4]	9.34993e-05	0.000107333	P19367 [625-638]	HXK1_C628	97.9	97.9	89.6	78.8	76.1	110	82.1	116.7	124.6	126.3
[R].AILQQLGLNSTCDDSILVK.[T]	1xTMT6plex [K19]; 1xTMT6plex [N-Term]; 1xDBIA [C12]	6.04114e-06	0.000107333	P19367 [802-820]	HXK1_C813	88.8	87.5	87.4	83.4	112.7	125.8	82.6	119.2	99.7	112.9
[K].ASGCEGEDVVTLLK.[E]	1xTMT6plex [K14]; 1xTMT6plex [N-Term]; 1xDBIA [C4]	4.85101e-07	0.000107333	P52789 [625-638]	HXK2_C628	91.5	107.5	90.3	75.1	88.8	124.4	77.7	111.9	117.4	115.3
[K].GAALITAVACR.[I]	1xTMT6plex [N-Term]; 1xDBIA [C10]	2.07697e-05	0.000107333	P52789 [900-910]	HXK2_C909	90.5	86.7	96.4	92.4	105.7	110.1	83.5	113.2	115	106.4
[R].AASSTSQSGLSNSSHNCSNKPSIGK.[N]	2xTMT6plex [K20; K25]; 1xTMT6plex [N-Term]; 1xDBIA [C17]	0.000195799	0.000107333	Q9BYI3 [355-379]	HYCCI_C371	101.8	106.6	90.1	71.8	82.7	119.4	82.8	113.5	104.9	126.4
[K].ETTGESCK.[D]	1xTMT6plex [K8]; 1xTMT6plex [N-Term]; 1xDBIA [C7]	0.00416386	0.000195095	Q9BYI3 [395-402]	HYCCI_C401	102.8	101	92.4	75.8	96.2	106.2	93.2	109.1	118.5	104.8
[K].AAGFPTASVCHTK.[G]	1xTMT6plex [K13]; 1xTMT6plex [N-Term]; 1xDBIA [C10]	9.55931e-07	0.000107333	A2RU49 [90-102]	HYKK_C99	99.3	95.6	94	81.9	103	99.8	80.7	107.4	115.6	122.6
[K].LFTEYPCGSGNVYAGVLAVAR.[Q]	1xTMT6plex [N-Term]; 1xDBIA [C7]	0.00749275	0.000195095	Q8IU81 [274-294]	I2BP1_C280	106.2	95.5	104.3	79.4	60.1	124.3	84.9	126.4	107.7	111.2
[R].GCVNFEGADRIELLIDAAR.[Q]	1xTMT6plex [N-Term]; 1xDBIA [C2]	0.000165982	0.000107333	Q8IU81 [35-53]	I2BP1_C36	99.6	98.1	92.6	76.4	95.9	104.2	79.5	120.7	120.5	112.6
[R].EPAPAEALPQQYPEPAPAALCGPPPR.[A]	1xTMT6plex [N-Term]; 1xDBIA [C21]	1.40816e-08	0.000107333	Q8IU81 [343-368]	I2BP1_C363	79	111.8	84.8	86.7	90.4	117.4	74.4	122.3	114.9	118.3
[K].FCFPCSR.[EQ]	1xCarbamidomethyl [C2]; 1xTMT6plex [N-Term]; 1xDBIA [C5]	0.111558	0.00705621	Q8IU81 [526-532]	I2BP1_C530	108	83	101.1	87.4	104.4	102.9	85.2	102.5	116	109.5
[R].GCVNYEGADR.[IV]	1xTMT6plex [N-Term]; 1xDBIA [C2]	0.229277	0.0146656	Q7Z5L9 [39-48]	I2BP2_C40	84.5	93.5	102.7	89.4	101	109.2	70.7	105.9	132.1	111
[R].LEDTHFVQCPSVPSHK.[F]	1xTMT6plex [K16]; 1xTMT6plex [N-Term]; 1xDBIA [C9]	3.53033e-05	0.000107333	Q7Z5L9 [513-528]	I2BP2_C521	102.5	87.4	85.8	80.9	121	109.7	82.9	111.5	109.3	109.1
[R].AHGCFPEGR.[S]	1xTMT6plex [N-Term]; 1xDBIA [C4]	0.00153601	0.000107333	Q7Z5L9 [62-70]	I2BP2_C65	82	92.9	110.6	102.3	106.1	87.8	93	110.3	121.9	93.2
[K].RAHGCFPEGR.[S]	1xTMT6plex [N-Term]; 1xDBIA [C5]	0.0288374	0.00155048	Q7Z5L9 [61-70]	I2BP2_C65	84.8	89	103.8	108.5	141.4	98.3	97.8	87.1	93.7	95.8
[R].APAWCDR.[I]	1xTMT6plex [N-Term]; 1xDBIA [C5]	0.0718622	0.00424999	P32019 [599-605]	I5P2_C603	90.8	93.9	84.8	90.3	108.3	98.6	78.6	117.9	125.2	111.4
[K].CGATPK.[S]	1xTMT6plex [K6]; 1xTMT6plex [N-Term]; 1xDBIA [C1]	0.0592186	0.00353922	Q9P2D0 [1135-1140]	IBTK_C1135	115.7	81	102	95	109.9	93.9	89.6	97.1	103.1	112.7
[K].GQVYTCGHGPGGR.[L]	1xTMT6plex [N-Term]; 1xDBIA [C6]	0.42623	0.0372081	Q9P2D0 [196-208]	IBTK_C201	94.4	95.2	90.8	94.1	110.3	103.4	91.3	111.4	109.4	99.6
[R].LALCTPLSR.[L]	1xTMT6plex [N-Term]; 1xDBIA [C4]	0.0316233	0.00162705	Q8NDH6 [121-129]	ICA1L_C124	104.6	95	96.5	74.3	93.1	107	79.9	113.1	114.9	121.4
[K].CGEDDETIPSEYR.[L]	1xTMT6plex [N-Term]; 1xDBIA [C1]	1.55881e-05	0.000107333	P20810 [328-340]	ICAL_C328	101.5	90.2	100.1	83.9	102.7	105.7	91.1	105.2	117.8	101.7
[R].SESELIDELSEDFDRSECK.[E]	1xTMT6plex [K19]; 1xTMT6plex [N-Term]; 1xDBIA [C18]	5.64625e-05	0.000107333	P20810 [364-382]	ICAL_C381	108.4	112.1	86.1	62	76.1	119.4	109.2	108.6	112.9	105.1
[K].AAAPAPVSEAVCR.[T]	1xTMT6plex [N-Term]; 1xDBIA [C12]	1.6678e-06	0.000107333	P20810 [397-409]	ICAL_C408	92.5	90.4	107.2	92.3	100	100.8	80.4	110.5	117.1	108.6
[R].TSMCSIQSAPPEPATLK.[G]	1xOxidation [M3]; 1xTMT6plex [K17]; 1xTMT6plex [N-Term]; 1xDBIA [C4]	0.0142671	0.000557551	P20810 [410-426]	ICAL_C413	106.7	90.6	91.5	82.4	98.8	103	90.2	116.5	118.2	102.1
[R].TSMCSIQSAPPEPATLK.[G]	1xTMT6plex [K17]; 1xTMT6plex [N-Term]; 1xDBIA [C4]	7.3933e-05	0.000107333	P20810 [410-426]	ICAL_C413	113.1	96	90.6	67.1	99.7	110.9	75.5	120.3	117	109.8
[K].KPADDQDPIDALSGDLDSCPSTTETSQNTAK.[D]	2xTMT6plex [K1; K31]; 1xTMT6plex [N-Term]; 1xDBIA [C19]	6.76422e-06	0.000107333	P20810 [643-673]	ICAL_C661	103.8	115.2	92.9	64.7	63.2	125.8	84.6	124.6	114.8	110.4
[R].VVPSPLQFCAATPK.[H]	1xTMT6plex [K14]; 1xTMT6plex [N-Term]; 1xDBIA [C9]	0.000814681	0.000107333	Q9Y2F5 [1709-1722]	ICE1_C1717	99.3	99.3	95.7	71.1	93	102.9	89	110	114.9	124.9
[R].LPPCASGHAAVGGPQENSVK.[I]	1xTMT6plex [K20]; 1xTMT6plex [N-Term]; 1xDBIA [C4]	0.0152759	0.000557551	Q9Y2F5 [1731-1750]	ICE1_C1734	98.1	101.1	90	65.6	83.7	116.4	80.7	110.1	130.7	123.6
[R].GPPADCK.[N]	1xTMT6plex [K7]; 1xTMT6plex [N-Term]; 1xDBIA [C6]	0.043022	0.00223496	Q9Y2F5 [1778-1784]	ICE1_C1783	88.8	97	96.8	71.6	90	118	86	116	126.7	109
[R].CVPEKPAK.[A]	2xTMT6plex [K5; K8]; 1xTMT6plex [N-Term]; 1xDBIA [C1]	0.0093727	0.000387703	Q9Y2F5 [228-235]	ICE1_C228	102.5	85	98.2	87.2	103.3	91.7	109	101.9	108.8	112.3
[R].ACIEQVK.[K]	1xTMT6plex [K7]; 1xTMT6plex [N-Term]; 1xDBIA [C2]	0.00512464	0.000195095	Q659A1 [181-187]	ICE2_C182	94.6	104.4	92	71.4	103	115.9	79.4	95.7	127.8	115.7
[R].SDCLGEHLYVMVNAK.[F]	1xTMT6plex [K15]; 1xTMT6plex [N-Term]; 1xDBIA [C3]	5.04269e-05	0.000107333	P54105 [71-85]	ICLN_C73	97.7	95.1	92.7	68.9	84.9	118.9	83.5	104.8	134.5	119.1
[R].DRSDCLGEHLYVMVNAK.[F]	1xOxidation [M13]; 1xTMT6plex [K17]; 1xTMT6plex [N-Term]; 1xDBIA [C5]	0.00427339	0.000195095	P54105 [69-85]	ICLN_C73	97.9	103.5	92.7	78.8	83.4	106.7	84.9	116.3	111.4	124.4
[R].DRSDCLGEHLYVMVNAK.[F]	1xTMT6plex [K17]; 1xTMT6plex [N-Term]; 1xDBIA [C5]	5.31279e-05	0.000107333	P54105 [69-85]	ICLN_C73	108	93	89.5	70.6	90	113.7	91.4	108.8	110.7	124.4
[-].MAGCAAR.[A]	1xTMT6plex [N-Term]; 1xMet-loss [N-Term]; 1xDBIA [C4]	0.0269619	0.0014776	O60725 [1-7]	ICMT_C4	91.3	103.6	109.6	122.6	107.5	90.7	100.4	96.2	84.7	93.4
[R].KAPSGCGGGELALR.[C]	1xTMT6plex [K1]; 1xTMT6plex [N-Term]; 1xDBIA [C6]	6.28452e-08	0.000107333	P47928 [13-26]	ID4_C18	103.8	75	106.3	82.6	103.7	98.9	93.8	101	122.2	112.7
[R].CLAEHGHSLGGSAAAAAAAAAAR.[C]	1xTMT6plex [N-Term]; 1xDBIA [C1]	2.27639e-07	0.000107333	P47928 [27-49]	ID4_C27	102.1	92.2	112.6	82.2	97.3	106.7	77.9	103	110.6	115.3
[R].EVAESCK.[D]	1xTMT6plex [K7]; 1xTMT6plex [N-Term]; 1xDBIA [C6]	0.442035	0.0394354	P50213 [217-223]	IDH3A_C222	94.6	102.2	95.6	90.3	97.8	99.5	77.4	110	121.6	111
[R].IEAACFATIK.[D]	1xTMT6plex [K10]; 1xTMT6plex [N-Term]; 1xDBIA [C5]	0.00486555	0.000195095	P50213 [327-336]	IDH3A_C331	91.6	91.5	103.3	84.1	93.8	97.9	73.3	112.9	127.8	123.8
[R].GVIECLK.[I]	1xTMT6plex [K7]; 1xTMT6plex [N-Term]; 1xDBIA [C5]	0.00263063	0.000107333	O43837 [181-187]	IDH3B_C185	117.1	110	86.1	57.5	89.7	106.8	78.2	104	142.3	108.3
[R].TSLDLYANVIHCK.[S]	1xTMT6plex [K13]; 1xTMT6plex [N-Term]; 1xDBIA [C12]	1.6678e-06	0.000107333	P51553 [137-149]	IDH3G_C148	106.1	88.3	91.9	72.5	105.8	112.1	90.9	101.6	109.5	121.3
[R].HACVPVDFEEVHVSSNADEEDIR.[N]	1xTMT6plex [N-Term]; 1xDBIA [C3]	0.0025854	0.000107333	P51553 [79-101]	IDH3G_C81	95.4	90.4	89.5	90.7	110	99.9	79	97.6	129.4	118.1
[R].EAIICK.[N]	1xTMT6plex [K6]; 1xTMT6plex [N-Term]; 1xDBIA [C5]	0.03831	0.00193017	O75874 [110-115]	IDHC_C114	103.9	103.6	91.3	85	95.8	108.6	90.5	101.5	112.7	107.1
[K].SEGGFIWACK.[N]	1xTMT6plex [K10]; 1xTMT6plex [N-Term]; 1xDBIA [C9]	0.00114327	0.000107333	O75874 [261-270]	IDHC_C269	107.9	99.3	91.1	77.9	98.5	109.3	76.5	114.5	120.5	104.5
[K].DLAACIK.[G]	1xTMT6plex [K7]; 1xTMT6plex [N-Term]; 1xDBIA [C5]	0.00332435	0.000107333	O75874 [375-381]	IDHC_C379	121.4	96.8	97.8	72.4	92.6	108.7	95.6	94.5	121.6	98.7
[R].NILGGTVFREPIICK.[N]	1xTMT6plex [K15]; 1xTMT6plex [N-Term]; 1xDBIA [C14]	7.52301e-05	0.000107333	P48735 [141-155]	IDHP_C154	104.6	90.9	92	76.1	93.4	103.6	95.4	106.6	111.6	125.8
[R].EPIICK.[N]	1xTMT6plex [K6]; 1xTMT6plex [N-Term]; 1xDBIA [C5]	0.0433789	0.00223496	P48735 [150-155]	IDHP_C154	109.5	103.3	86.3	75	90.3	107.2	76.7	114.8	123.7	113.3
[K].SSGGFVWACK.[N]	1xTMT6plex [K10]; 1xTMT6plex [N-Term]; 1xDBIA [C9]	1.9543e-05	0.000107333	P48735 [300-309]	IDHP_C308	111.7	78.7	92.4	90	109	97.3	85.8	101.5	121.5	112
[K].DLAGCIHGLSNVK.[L]	1xTMT6plex [K13]; 1xTMT6plex [N-Term]; 1xDBIA [C5]	6.21304e-05	0.000107333	P48735 [414-426]	IDHP_C418	110	88.7	93.5	77.9	95.1	94.9	92.2	104.1	115	128.5
[R].CLDMSASR.[K]	1xTMT6plex [N-Term]; 1xDBIA [C1]	0.00693324	0.000195095	Q9HBG6 [519-526]	IF122_C519	89.4	90.6	101.4	90.1	108.3	103	85.6	112.5	120.7	98.4
[K].ALECYRK.[G]	1xTMT6plex [K7]; 1xTMT6plex [N-Term]; 1xDBIA [C4]	0.0663167	0.00396845	Q9UG01 [828-834]	IF172_C831	117.2	83.6	92.7	85.4	101	99.2	93.1	109.6	101.1	117.1
[K].RLCHIR.[G]	1xTMT6plex [N-Term]; 1xDBIA [C3]	0.334533	0.0244518	P47813 [57-62]	IF1AX_C59	109.5	77.3	97	93.3	133.4	111.8	82.7	89.4	96.6	109
[R].LYFLQCETCHSR.[C]	1xCarbamidomethyl [C6]; 1xTMT6plex [N-Term]; 1xDBIA [C9]	1.35633e-05	0.000107333	P20042 [297-308]	IF2B_C305	90.9	95.8	104	81.5	102.7	102.4	88.7	103.1	110.9	120.1
[K].GAIENCCR.[A]	1xCarbamidomethyl [C6]; 1xTMT6plex [N-Term]; 1xDBIA [C7]	0.000245467	0.000107333	Q9NZI8 [331-338]	IF2B1_C337	109.4	91.1	96.2	80.8	104.9	98.5	84.2	112.6	112.6	109.7
[K].QKPCDLPLR.[L]	1xTMT6plex [K2]; 1xTMT6plex [N-Term]; 1xDBIA [C4]	0.00221165	0.000107333	O00425 [191-199]	IF2B3_C194	105.4	97.5	97	80.5	74.2	107.7	106.2	103.9	96.7	130.9
[R].SCGSSTPDEFPTDIPGTK.[G]	1xTMT6plex [K18]; 1xTMT6plex [N-Term]; 1xDBIA [C2]	1.73028e-05	0.000107333	P41091 [104-121]	IF2G_C105	114.3	91.2	89.2	75	98.1	115.3	84.3	107	120	105.8
[K].IDPTLCR.[A]	1xTMT6plex [N-Term]; 1xDBIA [C6]	0.0150173	0.000557551	P41091 [343-349]	IF2G_C348	109.5	91.8	95.7	85.5	104.7	101.7	82.9	115.5	110.1	102.6
[K].HIAVFPCK.[I]	1xTMT6plex [K8]; 1xTMT6plex [N-Term]; 1xDBIA [C7]	0.00762304	0.000195095	O60841 [1086-1093]	IF2P_C1092	116.8	88.7	96	72.1	109.9	100.5	106.6	98.7	110.2	100.6
[K].KGQEVCVK.[I]	2xTMT6plex [K1; K8]; 1xTMT6plex [N-Term]; 1xDBIA [C6]	0.000114201	0.000107333	O60841 [1153-1160]	IF2P_C1158	118.1	88.5	89	78.6	98.1	101.9	94.6	101.3	118.1	111.8
[K].LRAPIICVLGHVDTGK.[T]	1xTMT6plex [K16]; 1xTMT6plex [N-Term]; 1xDBIA [C7]	0.000145685	0.000107333	O60841 [629-644]	IF2P_C635	96.5	86.6	100.6	75.8	95.9	96.3	88.9	114.6	118.3	126.3
[R].APIICVLGHVDTGK.[T]	1xTMT6plex [K14]; 1xTMT6plex [N-Term]; 1xDBIA [C5]	1.4386e-06	0.000107333	O60841 [631-644]	IF2P_C635	110.3	88.5	96.1	76.5	87.6	108.1	77.7	113.2	120.7	121.4
[K].CPFIVALNK.[I]	1xTMT6plex [K9]; 1xTMT6plex [N-Term]; 1xDBIA [C1]	4.58266e-05	0.000107333	O60841 [749-757]	IF2P_C749	110.4	92.9	101.3	94.6	107.6	97.4	91.3	96.2	101.6	106.6
[K].KCPFIVALNK.[I]	2xTMT6plex [K1; K10]; 1xTMT6plex [N-Term]; 1xDBIA [C2]	8.82204e-08	0.000107333	O60841 [748-757]	IF2P_C749	129.9	79.8	93.9	75.4	96.9	102.3	101.5	96.7	105.6	117.9
[R].LAHCEELR.[A]	1xTMT6plex [N-Term]; 1xDBIA [C4]	0.000260872	0.000107333	O60841 [850-857]	IF2P_C853	101.1	98.3	102.5	84.7	105.3	103.7	76.5	108.9	127.4	91.5
[K].VVMALGDYMGASCHACIGGTNVR.[A]	1xCarbamidomethyl [C13]; 2xOxidation [M3; M9]; 1xTMT6plex [N-Term]; 1xDBIA [C16]	0.130887	0.00814519	P60842 [119-141]	IF4A1_C134	98	94.6	101	96.2	98.2	95.5	89	98.7	115.8	112.9
[K].VVMALGDYMGASCHACIGGTNVR.[A]	1xCarbamidomethyl [C13]; 1xOxidation [M]; 1xTMT6plex [N-Term]; 1xDBIA [C16]	7.81076e-08	0.000107333	P60842 [119-141]	IF4A1_C134	98.3	96.9	97.4	82.5	91.5	108.2	85.9	115.1	109.4	114.8
[K].VVMALGDYMGASCHACIGGTNVR.[A]	1xCarbamidomethyl [C13]; 1xTMT6plex [N-Term]; 1xDBIA [C16]	1.83523e-06	0.000107333	P60842 [119-141]	IF4A1_C134	107.3	86.1	93.6	75.5	99.1	105.2	89.5	112.3	116.4	115.2
[R].AIIPCIK.[G]	1xTMT6plex [K7]; 1xTMT6plex [N-Term]; 1xDBIA [C5]	0.00664051	0.000195095	P60842 [62-68]	IF4A1_C66	111.7	103.7	98.1	71.2	91.6	99.6	84	102.4	123.5	114.2
[K].IAIWTTECENR.[E]	1xTMT6plex [N-Term]; 1xDBIA [C8]	7.85734e-05	0.000107333	P06730 [163-173]	IF4E_C170	110.2	100.8	90.1	67	82	116.7	83.2	112.9	121.5	115.5
[K].YLCDEQK.[E]	1xTMT6plex [K7]; 1xTMT6plex [N-Term]; 1xDBIA [C3]	0.0151461	0.000557551	Q04637 [1514-1520]	IF4G1_C1516	96.9	101.6	97.8	78.3	102	108.7	77.7	104.4	129.4	103.1
[R].LQGINCGPDFTPSFANLGR.[T]	1xTMT6plex [N-Term]; 1xDBIA [C6]	4.60438e-07	0.000107333	Q04637 [657-675]	IF4G1_C662	101.3	114.4	85.2	94.7	85.6	103.2	82.9	111	120.9	100.8
[K].AISEPNFSVAYANMCR.[C]	1xOxidation [M14]; 1xTMT6plex [N-Term]; 1xDBIA [C15]	0.0274194	0.0014776	Q04637 [805-820]	IF4G1_C819	105.1	105.7	90.9	78.1	82.2	103.5	85.2	112.4	126.8	110.1
[K].LDFIESDSPCSSEALSK.[K]	1xTMT6plex [K17]; 1xTMT6plex [N-Term]; 1xDBIA [C10]	6.71885e-05	0.000107333	O43432 [1402-1418]	IF4G3_C1411	101.3	106	95.5	62.3	90	100.3	85.3	127.2	116	116.2
[R].TCLSEDAK.[E]	1xTMT6plex [K8]; 1xTMT6plex [N-Term]; 1xDBIA [C2]	0.0142671	0.000557551	O43432 [460-467]	IF4G3_C461	110.9	99.2	92.1	78.3	84.7	108.3	85.8	107.6	111	122.2
[K].GFCYVEFDEVDSLK.[E]	1xTMT6plex [K14]; 1xTMT6plex [N-Term]; 1xDBIA [C3]	2.26118e-06	0.000107333	Q15056 [83-96]	IF4H_C85	106.9	97	99.3	68.4	96.9	115.9	72.9	108.2	139.5	94.9
[K].KQTIGNSCK.[A]	2xTMT6plex [K1; K9]; 1xTMT6plex [N-Term]; 1xDBIA [C8]	1.20893e-06	0.000107333	P55010 [115-123]	IF5_C122	121.7	92.7	89.2	80	115.4	93.1	89.2	94	114.2	110.4
[K].YFGCELGAQTQFDVK.[N]	1xTMT6plex [K15]; 1xTMT6plex [N-Term]; 1xDBIA [C4]	1.02685e-05	0.000107333	P55010 [56-70]	IF5_C59	106.1	84.1	98	85.2	101.1	97.8	87.8	103.6	126	110.3
[K].YEDICPSTHNMDVPNIK.[R]	1xOxidation [M11]; 1xTMT6plex [K17]; 1xTMT6plex [N-Term]; 1xDBIA [C5]	0.000389151	0.000107333	P63241 [69-85]	IF5A1_C73	97.7	106	92.5	72.6	84.4	113.4	85.2	111	118.6	118.5
[K].KYEDICPSTHNMDVPNIKR.[N]	1xOxidation [M12]; 2xTMT6plex [K1; K18]; 1xTMT6plex [N-Term]; 1xDBIA [C6]	0.0389516	0.00193017	P63241 [68-86]	IF5A1_C73	100.3	93.5	94.3	83	89.2	95.8	101.7	105.4	112	124.9
[K].KYEDICPSTHNMDVPNIK.[R]	2xTMT6plex [K1; K18]; 1xTMT6plex [N-Term]; 1xDBIA [C6]	0.0842562	0.00502953	P63241 [68-85]	IF5A1_C73	101.4	105.5	104.2	84.1	85.3	115.6	95.5	94.7	100.5	113.3
[K].KYEDICPSTHNMDVPNIK.[R]	1xOxidation [M12]; 2xTMT6plex [K1; K18]; 1xTMT6plex [N-Term]; 1xDBIA [C6]	0.000217334	0.000107333	P63241 [68-85]	IF5A1_C73	109.8	93.7	93.7	72.6	92.3	101.2	98.4	104.6	112.3	121.4
[K].KYEDICPSTHNMDVPNIKR.[N]	2xTMT6plex [K1; K18]; 1xTMT6plex [N-Term]; 1xDBIA [C6]	0.164673	0.0104155	P63241 [68-86]	IF5A1_C73	112.2	90.1	97.5	75.5	86.3	95.6	105.7	115.2	98.2	123.7
[R].ASFENNCEIGCFAK.[L]	1xCarbamidomethyl [C7]; 1xTMT6plex [K14]; 1xTMT6plex [N-Term]; 1xDBIA [C11]	2.69609e-05	0.000107333	P56537 [5-18]	IF6_C15	109.1	92.6	101.7	72.1	94.5	103.7	85	105.2	128.6	107.5
[K].IDPENAEFLTALCELR.[L]	1xTMT6plex [N-Term]; 1xDBIA [C13]	7.9478e-08	0.000107333	Q13325 [464-479]	IFIT5_C476	95.5	123.1	84.5	79.2	101.4	127.2	76.2	91.4	108.4	113.2
[K].IICDGSASMQAR.[Q]	1xTMT6plex [N-Term]; 1xDBIA [C3]	0.000239147	0.000107333	O00458 [176-187]	IFRD1_C178	89.3	93.3	98.7	90.6	93.1	99.9	78.8	123.7	110.7	121.8
[K].LPSLLSCDDVNMR.[I]	1xTMT6plex [N-Term]; 1xDBIA [C7]	0.00197572	0.000107333	O00458 [271-283]	IFRD1_C277	97.5	100.9	99.2	87.2	99.1	107.1	81.1	108	108.4	111.5
[R].MYIDCWVK.[K]	1xTMT6plex [K8]; 1xTMT6plex [N-Term]; 1xDBIA [C5]	0.00335328	0.000107333	O00458 [363-370]	IFRD1_C367	108.8	77.4	91.1	96.4	116.8	107.4	78.1	98.9	116.9	108.3
[R].AWALGQGLECFETSVK.[E]	1xTMT6plex [K16]; 1xTMT6plex [N-Term]; 1xDBIA [C10]	7.70673e-06	0.000107333	Q9BW83 [140-155]	IFT27_C149	96.4	93.9	83	80.5	85.1	109.8	75.8	119.2	131.2	125.1
[K].EMENFEAPFHCLAK.[Q]	1xOxidation [M2]; 1xTMT6plex [K14]; 1xTMT6plex [N-Term]; 1xDBIA [C11]	0.00736467	0.000195095	Q9BW83 [156-169]	IFT27_C166	98	109.2	86.9	63.2	73.6	122.3	92.7	104.4	125.1	124.5
[K].ACNHFR.[L]	1xTMT6plex [N-Term]; 1xDBIA [C2]	0.0126567	0.000557551	A0AVF1 [226-231]	IFT56_C227	107.6	85.5	95	104.7	123.7	86	90.1	98.6	106.9	101.9
[R].GCPIGTGGVLSSQIK.[V]	1xTMT6plex [K15]; 1xTMT6plex [N-Term]; 1xDBIA [C2]	8.21275e-09	0.000107333	Q96LB3 [52-66]	IFT74_C53	112.3	77.4	94.5	89.6	113	92.7	88.3	105.7	112.9	113.6
[K].SVEAHCGAVLAGR.[W]	1xTMT6plex [N-Term]; 1xDBIA [C6]	0.00108521	0.000107333	Q9P2H3 [101-113]	IFT80_C106	92.7	97.8	91.7	94	111.3	94.9	83.8	102	112.8	119
[R].CCILALVCWITVFLLQCSK.[G]	2xCarbamidomethyl [C1; C2]; 1xTMT6plex [K19]; 1xTMT6plex [N-Term]; 1xDBIA [C17]	0.596961	0.0754386	Q6UXB1 [5-23]	IGFL3_C21	96.4	109.2	88.9	83.2	64.1	116.1	79.7	125.8	107.7	129
[R].HDAPALCLLLR.[L]	1xTMT6plex [N-Term]; 1xDBIA [C7]	2.16496e-06	0.000107333	Q9UBC1 [76-86]	IKBL1_C82	102.2	89.7	105.7	82.4	94.7	106.7	87.7	106.3	108	116.6
[R].LGTGGFGNVCLYQHR.[E]	1xTMT6plex [N-Term]; 1xDBIA [C10]	6.25498e-06	0.000107333	O15111 [21-35]	IKKA_C30	94.1	98.7	102.6	84.7	100.2	100.7	80.5	115.7	112.9	109.9
[R].KPASQCVLDGVR.[G]	1xTMT6plex [K1]; 1xTMT6plex [N-Term]; 1xDBIA [C6]	1.85126e-06	0.000107333	O15111 [366-377]	IKKA_C371	111.9	97.9	90.3	68	88.7	111.5	92.5	109.4	115.7	114.1
[R].GCDSYMVYLFDK.[S]	1xTMT6plex [K12]; 1xTMT6plex [N-Term]; 1xDBIA [C2]	0.000655586	0.000107333	O15111 [378-389]	IKKA_C379	108.8	90.6	90	95.1	117.8	96.7	78.6	108.3	124.7	89.4
[R].SLSDCVNYIVQDSK.[I]	1xTMT6plex [K14]; 1xTMT6plex [N-Term]; 1xDBIA [C5]	8.33416e-06	0.000107333	O15111 [402-415]	IKKA_C406	91	106.5	98.7	76.3	87.8	118.6	83.3	109.3	117.1	111.3
[R].WCHEIQIMK.[K]	1xOxidation [M8]; 1xTMT6plex [K9]; 1xTMT6plex [N-Term]; 1xDBIA [C2]	0.169523	0.0108192	O15111 [58-66]	IKKA_C59	85.4	85.7	99.2	83.4	106.5	96.4	84.7	115.2	139.1	104.4
[R].GTDPTYGPNGCFK.[A]	1xTMT6plex [K13]; 1xTMT6plex [N-Term]; 1xDBIA [C11]	0.00362518	0.000107333	O14920 [289-301]	IKKB_C299	96.5	100.3	89.2	99.6	97.1	104.8	97	114.6	101.6	99.4
[K].YDFACHFAR.[G]	1xTMT6plex [N-Term]; 1xDBIA [C5]	3.65529e-05	0.000107333	Q9H5V7 [405-413]	IKZF5_C409	101.4	92.4	93	98.2	111.2	96.4	89.9	100.3	112.9	104.3
[K].GDLDLELVLLCK.[E]	1xTMT6plex [K12]; 1xTMT6plex [N-Term]; 1xDBIA [C11]	6.66067e-05	0.000107333	Q12906 [106-117]	ILF3_C116	96.2	112.8	91.3	76.2	87.9	120.3	79.5	110.5	117.5	107.9
[RK].GWPLELICEK.[S]	1xTMT6plex [K10]; 1xTMT6plex [N-Term]; 1xDBIA [C8]	4.50365e-05	0.000107333	Q12906 [248-257]	ILF3_C255	101.6	103.4	95.8	72.8	86.5	112.3	79.5	109.7	120.2	118.3
[R].VLECLASGIVMPDGSGIYDPCEK.[E]	1xCarbamidomethyl [C4]; 1xOxidation [M11]; 1xTMT6plex [K23]; 1xTMT6plex [N-Term]; 1xDBIA [C21]	0.000140704	0.000107333	Q12906 [275-297]	ILF3_C295	87.7	88.3	100.2	67.1	88.3	117.8	84	129.8	135.1	101.7
[R].VLECLASGIVMPDGSGIYDPCEK.[E]	1xCarbamidomethyl [C4]; 1xTMT6plex [K23]; 1xTMT6plex [N-Term]; 1xDBIA [C21]	6.01711e-08	0.000107333	Q12906 [275-297]	ILF3_C295	93.8	120.2	93	72.5	83.1	117.3	76.1	109.8	114.2	120.2
[K].SRDFNEECPR.[L]	1xTMT6plex [N-Term]; 1xDBIA [C8]	5.64625e-05	0.000107333	Q13418 [232-241]	ILK_C239	93.2	89	101.8	74.5	87.9	108.9	85.7	110.3	111.8	136.8
[K].FSFQCPGR.[M]	1xTMT6plex [N-Term]; 1xDBIA [C5]	0.0343798	0.00170195	Q13418 [342-349]	ILK_C346	105.1	78.1	101.9	83.2	107	100.8	93.8	95.6	120.4	114.1
[K].VALEGLRPTIPPGISPHVCK.[L]	1xTMT6plex [K20]; 1xTMT6plex [N-Term]; 1xDBIA [C19]	3.94506e-06	0.000107333	Q13418 [404-423]	ILK_C422	98.3	94.2	94.4	74.2	88.5	102.8	96.7	107	114.8	129.1
[K].ICMNEDPAK.[R]	1xTMT6plex [K9]; 1xTMT6plex [N-Term]; 1xDBIA [C2]	0.0197204	0.00108342	Q13418 [427-435]	ILK_C428	112.6	95.8	82.2	89	115.5	104.3	82.2	101.1	117.9	99.4
[R].CLLDTFK.[H]	1xTMT6plex [K7]; 1xTMT6plex [N-Term]; 1xDBIA [C1]	0.00217361	0.000107333	Q9H0C8 [190-196]	ILKAP_C190	107.3	84.9	109.2	80	118.7	88.4	86.8	95.4	122.9	106.4
[K].RCLLDTFK.[H]	1xTMT6plex [K8]; 1xTMT6plex [N-Term]; 1xDBIA [C2]	3.59226e-05	0.000107333	Q9H0C8 [189-196]	ILKAP_C190	108.1	75.2	99.2	94.8	122.5	92.2	92.2	100.9	112.9	102
[R].CGVTSVPDIR.[R]	1xTMT6plex [N-Term]; 1xDBIA [C1]	0.000708925	0.000107333	Q9H0C8 [301-310]	ILKAP_C301	106.2	85.9	103.4	90.4	100.9	100.9	73.1	108.4	121.2	109.7
[R].CGVTSVPDIRR.[C]	1xTMT6plex [N-Term]; 1xDBIA [C1]	1.34458e-05	0.000107333	Q9H0C8 [301-311]	ILKAP_C301	114.6	85.4	89	92.3	103	87.8	105	98.3	103.7	120.8
[R].TDCSPIQFESAWALTNIASGTSEQTK.[A]	1xTMT6plex [K26]; 1xTMT6plex [N-Term]; 1xDBIA [C3]	5.72259e-07	0.000107333	P52292 [131-156]	IMA1_C133	100.4	106.2	95.1	67.5	84	112.5	88.7	101.7	119.1	124.9
[R].NITWTLSNLCR.[N]	1xTMT6plex [N-Term]; 1xDBIA [C10]	0.000215452	0.000107333	P52292 [228-238]	IMA1_C237	94.7	91.8	101.7	90.6	98.8	110.8	87.4	107.5	102.6	114.2
[R].NVPHEDICEDSDIDGDYR.[V]	1xTMT6plex [N-Term]; 1xDBIA [C8]	0.00614415	0.000195095	O00629 [50-67]	IMA3_C57	104.2	107	99.8	78.9	71.5	107.7	80.9	123.9	111.7	114.2
[K].IQAVIDSGVCR.[R]	1xTMT6plex [N-Term]; 1xDBIA [C10]	0.000649912	0.000107333	O15131 [290-300]	IMA6_C299	98.2	95.3	92.7	85.3	96.5	107.2	86.3	113.7	113.9	110.8
[K].VSPCLPVLSR.[L]	1xTMT6plex [N-Term]; 1xDBIA [C4]	0.000389151	0.000107333	O60684 [250-259]	IMA7_C253	98.9	92.5	100.8	85.4	110.8	97.6	83.8	104	101.4	124.7
[K].EACWTISNITAGNR.[A]	1xTMT6plex [N-Term]; 1xDBIA [C3]	0.00026315	0.000107333	O60684 [355-368]	IMA7_C357	99.8	113.6	100.1	69.6	93.9	91.8	79.6	122.4	113.2	115.9
[RK].KEACWTISNITAGNR.[A]	1xTMT6plex [K1]; 1xTMT6plex [N-Term]; 1xDBIA [C4]	3.0128e-06	0.000107333	O60684 [354-368]	IMA7_C357	116.4	86.2	86	76.4	91.1	104	87.9	102	128.1	121.8
[K].DCYPAVQK.[T]	1xTMT6plex [K8]; 1xTMT6plex [N-Term]; 1xDBIA [C2]	0.00126887	0.000107333	Q14974 [542-549]	IMB1_C543	105.7	90.3	91	96.8	101.1	102.9	83.6	98	129.6	101.1
[K].LPIVNDCDELVAIIAR.[T]	1xTMT6plex [N-Term]; 1xDBIA [C7]	0.000241236	0.000107333	P20839 [209-224]	IMDH1_C215	91.1	101.7	95.7	73.4	100.2	114.3	60.7	119.1	125.6	118.2
[R].VGMGCGSICITQEVMACGRPQGTAVYK.[V]	1xCarbamidomethyl [C17]; 1xOxidation [M15]; 1xTMT6plex [K27]; 1xTMT6plex [N-Term]; 1xDBIA [C5]	0.654284	0.0960349	P20839 [323-349]	IMDH1_C327	104.7	100.5	102.9	73.1	80.1	111.4	84.5	109.2	111.5	122.1
[R].HGFCGIPITDTGR.[M]	1xTMT6plex [N-Term]; 1xDBIA [C4]	3.85108e-05	0.000107333	P12268 [137-149]	IMDH2_C140	104	75.5	101.5	82	119.7	90.2	89.8	103.9	114.4	119
[K].ARHGFCGIPITDTGR.[M]	1xTMT6plex [N-Term]; 1xDBIA [C6]	0.012986	0.000557551	P12268 [135-149]	IMDH2_C140	106.4	84	104.6	81.9	92.1	97.1	105.6	101.1	112.8	114.5
[R].VGMGSGSICITQEVLACGRPQATAVYK.[V]	1xCarbamidomethyl [C17]; 1xTMT6plex [K27]; 1xTMT6plex [N-Term]; 1xDBIA [C9]	3.09244e-06	0.000107333	P12268 [323-349]	IMDH2_C331	110.7	113.6	95.7	57.7	85.5	113	93.4	99.3	100.9	130.2
[R].VGMGSGSICITQEVLACGRPQATAVYK.[V]	1xCarbamidomethyl [C17]; 1xOxidation [M3]; 1xTMT6plex [K27]; 1xTMT6plex [N-Term]; 1xDBIA [C9]	4.59521e-08	0.000107333	P12268 [323-349]	IMDH2_C331	111	97.1	90.6	67.6	87.8	115	91.8	107.9	119.5	111.7
[R].GSLELCDFVTASSFCR.[R]	1xCarbamidomethyl [C6]; 1xTMT6plex [N-Term]; 1xDBIA [C15]	5.08674e-05	0.000107333	Q9NV31 [93-108]	IMP3_C107	112.3	101	99	67.2	94.9	106.7	80.8	111.8	104.7	121.7
[R].STFQAHLAPVVCPK.[Q]	1xTMT6plex [K14]; 1xTMT6plex [N-Term]; 1xDBIA [C12]	0.000101111	0.000107333	Q9P2X3 [184-197]	IMPCT_C195	104.5	94.3	93.4	68.3	78.4	118.9	88.7	110.5	116.1	127
[R].IYCEDK.[Q]	1xTMT6plex [K6]; 1xTMT6plex [N-Term]; 1xDBIA [C3]	0.0192244	0.00090928	Q9P2X3 [224-229]	IMPCT_C226	119.3	86.2	94.4	79.7	121.9	104.1	77.3	92.3	133.3	91.4
[K].HINNCAR.[N]	1xTMT6plex [N-Term]; 1xDBIA [C5]	0.00375297	0.000195095	Q9P2X3 [280-286]	IMPCT_C284	90.2	116.2	107.5	157.2	114.6	87.7	115.3	75.4	59	77.1
[R].RYACSR.[T]	1xTMT6plex [N-Term]; 1xDBIA [C4]	0.201125	0.0125531	Q9C086 [319-324]	IN80B_C322	76.2	115.3	110.1	150.2	113.1	82.6	97	90.4	76.5	88.6
[R].LVSVNEYCLDNTSLAEAVEILK.[A]	1xTMT6plex [K22]; 1xTMT6plex [N-Term]; 1xDBIA [C8]	1.19608e-07	0.000107333	Q8NI35 [737-758]	INADL_C744	96.6	126.2	78.2	58.3	64	148	81.7	110.3	108	128.9
[K].KPEDNHTQCQLVPVVEIGISER.[Q]	1xTMT6plex [K1]; 1xTMT6plex [N-Term]; 1xDBIA [C9]	0.0023706	0.000107333	Q9NQS7 [155-176]	INCE_C163	107.2	108.2	92.7	76.3	95.9	113.7	82.6	101.7	112	109.8
[R].IICHSYLER.[L]	1xTMT6plex [N-Term]; 1xDBIA [C3]	0.000150841	0.000107333	Q9NQS7 [353-361]	INCE_C355	98.8	81.3	102.4	87.6	97.7	108.1	99.6	100.1	104.2	120.2
[K].TPSSPCPASK.[V]	1xTMT6plex [K10]; 1xTMT6plex [N-Term]; 1xDBIA [C6]	0.0582646	0.00346169	Q9NQS7 [478-487]	INCE_C483	104.9	102.7	94	82.3	92.5	106.6	110.9	94	97.4	114.6
[R].SKTPSSPCPASK.[V]	2xTMT6plex [K2; K12]; 1xTMT6plex [N-Term]; 1xDBIA [C8]	0.0002045	0.000107333	Q9NQS7 [476-487]	INCE_C483	108.6	96.1	95.5	82.7	97.6	102.9	99	97.1	93.1	127.4
[K].ALNVTVDVQSPACTSYQMTPQGHR.[A]	1xOxidation [M18]; 1xTMT6plex [N-Term]; 1xDBIA [C13]	0.00335328	0.000107333	Q9NQS7 [789-812]	INCE_C801	87.1	99.5	100.1	79.2	94.9	91.3	86.9	103.9	113.8	143.3
[K].ALNVTVDVQSPACTSYQMTPQGHR.[A]	1xTMT6plex [N-Term]; 1xDBIA [C13]	2.76186e-06	0.000107333	Q9NQS7 [789-812]	INCE_C801	101.9	105.5	100.1	66.4	77.6	104.4	92.2	111.4	116.2	124.3
[K].QEEVCVIDALLADIRK.[G]	1xTMT6plex [K16]; 1xTMT6plex [N-Term]; 1xDBIA [C5]	0.00023299	0.000107333	Q27J81 [967-982]	INF2_C971	114.2	112	92.9	60.2	67.4	114.2	83.7	115.8	119.8	119.8
[R].MLHCVQR.[A]	1xTMT6plex [N-Term]; 1xDBIA [C4]	0.00549153	0.000195095	Q9UK53 [213-219]	ING1_C216	95.4	81.6	105.1	82.7	114.4	103.5	80.5	107.6	100.3	128.7
[K].ENTLGCR.[N]	1xTMT6plex [N-Term]; 1xDBIA [C6]	0.014513	0.000557551	Q9NXR8 [182-188]	ING3_C187	85.8	91.5	100.5	91.8	113.1	100.8	79.9	109.4	118.1	109.2
[R].FCEVIPGLNDTAENLLR.[T]	1xTMT6plex [N-Term]; 1xDBIA [C2]	2.67274e-05	0.000107333	Q9NPH2 [234-250]	INO1_C235	87.7	95.5	92.2	74.4	91.8	118.2	83.8	123.4	105.6	127.5
[K].LAHQCMK.[E]	1xTMT6plex [K7]; 1xTMT6plex [N-Term]; 1xDBIA [C5]	0.0862755	0.0051625	Q9ULG1 [310-316]	INO80_C314	94.9	89.8	91.3	91.8	109.5	104.8	96.1	107.6	101.1	113.1
[K].GINEESCFSFLR.[F]	1xTMT6plex [N-Term]; 1xDBIA [C7]	0.000986299	0.000107333	Q9ULG1 [881-892]	INO80_C887	109	102.2	92.1	85.5	96.5	108	80.1	122.5	103.6	100.4
[R].QLVTVCDCK.[L]	1xCarbamidomethyl [C6]; 1xTMT6plex [K9]; 1xTMT6plex [N-Term]; 1xDBIA [C8]	0.00465961	0.000195095	Q96PE3 [457-465]	INP4A_C464	102.4	90.3	102.4	97.7	99.8	102.3	92.5	101.7	113.2	97.7
[K].SLECIIQR.[V]	1xTMT6plex [N-Term]; 1xDBIA [C4]	0.000299808	0.000107333	Q96PE3 [537-544]	INP4A_C540	99.3	98.3	87.6	74.3	87.6	107.5	75.4	112.1	111.2	146.5
[R].SQTCLPELLR.[F]	1xTMT6plex [N-Term]; 1xDBIA [C4]	0.000447226	0.000107333	Q96PE3 [851-860]	INP4A_C854	105.2	99.6	95	85.7	93.2	104.7	79.8	112.9	115.2	108.8
[R].SSHCQR.[E]	1xTMT6plex [N-Term]; 1xDBIA [C4]	0.00775557	0.000195095	P06213 [1332-1337]	INSR_C1335	93.1	83.9	106.6	94.2	121.5	93.1	97.4	96.3	121	92.9
[R].SHFLACPLLR.[Q]	1xTMT6plex [N-Term]; 1xDBIA [C6]	0.000189106	0.000107333	Q8N201 [1428-1437]	INT1_C1433	112.6	90.3	96.1	76.4	91.7	108.9	87.6	105.9	98.7	131.8
[R].LPLLLSCCCGDDESVRK.[V]	2xCarbamidomethyl [C8; C9]; 1xTMT6plex [K17]; 1xTMT6plex [N-Term]; 1xDBIA [C7]	0.020058	0.00108342	Q8N201 [1762-1778]	INT1_C1768	92.5	99.9	74.7	75.4	88.9	106.2	85.7	123.1	123.8	129.9
[R].IWVDSPHCK.[T]	1xTMT6plex [K9]; 1xTMT6plex [N-Term]; 1xDBIA [C8]	0.018582	0.000818288	Q8N201 [239-247]	INT1_C246	103.6	80.6	96.6	85.1	127.1	93.4	91.5	107.5	103.6	110.9
[K].DYVHCLHK.[V]	1xTMT6plex [K8]; 1xTMT6plex [N-Term]; 1xDBIA [C5]	0.00209946	0.000107333	Q8N201 [607-614]	INT1_C611	140.6	78.3	100.4	78.9	93.2	92.6	94.3	98.3	103.2	120.4
[R].LGHLLCR.[S]	1xTMT6plex [N-Term]; 1xDBIA [C6]	0.0135536	0.000557551	Q8N201 [862-868]	INT1_C867	96.9	84.1	104.9	106	122.9	98.1	91.2	105.1	94.9	95.9
[K].LLPCTSK.[A]	1xTMT6plex [K7]; 1xTMT6plex [N-Term]; 1xDBIA [C4]	0.0233607	0.00115515	Q9NVR2 [552-558]	INT10_C555	113.9	93.3	91.3	80.5	95.5	102.3	85.8	105.8	108.1	123.6
[R].SVSCDNVSK.[V]	1xTMT6plex [K9]; 1xTMT6plex [N-Term]; 1xDBIA [C4]	0.000164545	0.000107333	Q96CB8 [376-384]	INT12_C379	111.7	86.9	97.1	77.6	99.6	93.5	94.9	101	120.7	117
[R].LIDLNNGEGQIFTIDGPLCLK.[N]	1xTMT6plex [K21]; 1xTMT6plex [N-Term]; 1xDBIA [C19]	3.76216e-08	0.000107333	Q96SY0 [175-195]	INT14_C193	91.2	114.1	90.5	67.4	84.5	129.1	84.7	113.6	110.7	114.2
[K].EKPSGWSQICK.[D]	2xTMT6plex [K2; K11]; 1xTMT6plex [N-Term]; 1xDBIA [C10]	0.00223093	0.000107333	Q9H0H0 [1155-1165]	INT2_C1164	103.9	79.8	110.2	80	103.6	95.3	94.8	98.8	118.2	115.3
[R].EANDALNAYVCK.[G]	1xTMT6plex [K12]; 1xTMT6plex [N-Term]; 1xDBIA [C11]	5.12104e-06	0.000107333	Q68E01 [70-81]	INT3_C80	105.4	94.5	98.6	77.1	100	107	87.5	110.3	123.8	96
[K].SAALHIDLCK.[A]	1xTMT6plex [K10]; 1xTMT6plex [N-Term]; 1xDBIA [C9]	1.88749e-05	0.000107333	Q96HW7 [36-45]	INT4_C44	98.5	101.2	99.1	71.8	91.7	108.5	93	115.9	106.9	113.4
[R].CMSPLLR.[G]	1xTMT6plex [N-Term]; 1xDBIA [C1]	0.093328	0.00566369	Q9UL03 [659-665]	INT6_C659	107.6	96.9	92.4	90.9	108.9	99.1	95.1	99.1	105	105
[K].DFAVGICNK.[I]	1xTMT6plex [K9]; 1xTMT6plex [N-Term]; 1xDBIA [C7]	0.0222049	0.00115515	Q9NVH2 [171-179]	INT7_C177	101.7	92	83.3	74.5	83.7	112.4	83.5	117.9	116.7	134.3
[K].AIGSPGPDCVYVDQVK.[T]	1xTMT6plex [K16]; 1xTMT6plex [N-Term]; 1xDBIA [C9]	0.00598703	0.000195095	Q9ULD6 [614-629]	INTU_C622	92.3	112.8	86.9	93.9	86.8	114.4	79.8	116.2	118.3	98.6
[K].QPSCIR.[V]	1xTMT6plex [N-Term]; 1xDBIA [C4]	0.21708	0.0135368	Q9Y283 [744-749]	INVS_C747	100.3	88.8	108.7	107.4	119.6	99.8	83.6	98.6	105.2	88.1
[K].ADGTCNTNFK.[K]	1xTMT6plex [K10]; 1xTMT6plex [N-Term]; 1xDBIA [C5]	0.00247568	0.000107333	Q96DU7 [560-569]	IP3KC_C564	97.4	94	96.7	84	100.7	104.2	82.1	108.1	119.2	113.6
[R].AESCLDR.[R]	1xTMT6plex [N-Term]; 1xDBIA [C4]	0.0592186	0.00353922	Q92551 [346-352]	IP6K1_C349	100	88.1	99	81.6	109.1	106.4	78	107.2	120.3	110.4
[K].GVLLEPFVHQVGGHSCVLR.[F]	1xTMT6plex [N-Term]; 1xDBIA [C16]	2.74339e-05	0.000107333	Q9UHH9 [16-34]	IP6K2_C31	109.6	82	91.2	77.3	90.1	99.2	82.7	119.7	124.3	123.8
[R].TDYGCCR.[L]	1xTMT6plex [N-Term]; 1xDBIA [C5]	0.5556	0.0632604	Q3MIP1 [296-302]	IPIL2_C300	88	99.1	87.9	75.7	99.1	103.1	90.2	110.3	127.8	118.8
[R].AAPGACYLK.[C]	1xTMT6plex [K9]; 1xTMT6plex [N-Term]; 1xDBIA [C6]	0.093328	0.00566369	Q3MIP1 [366-374]	IPIL2_C371	98.9	83.9	92.4	91.5	111.9	102.9	79.3	108.2	112.2	118.8
[R].SIGTDNVCR.[D]	1xTMT6plex [N-Term]; 1xDBIA [C8]	0.000124577	0.000107333	Q9UI26 [255-263]	IPO11_C262	107.1	99.1	90.7	81.4	97.2	96	80.1	107.2	129.5	111.8
[R].SLMDCFADILFALNK.[H]	1xTMT6plex [K15]; 1xTMT6plex [N-Term]; 1xDBIA [C5]	0.564866	0.0662771	O94829 [880-894]	IPO13_C884	101.1	78.8	91.3	79.6	104.1	103.7	96.1	116.5	120	108.9
[K].LCPQLMPMLEEALR.[S]	1xTMT6plex [N-Term]; 1xDBIA [C2]	0.000217334	0.000107333	Q8TEX9 [349-362]	IPO4_C350	89.6	110	91.3	88.8	70.7	115.5	98.2	98.3	119.3	118.2
[K].LLECPHLNVR.[K]	1xTMT6plex [N-Term]; 1xDBIA [C4]	3.64806e-06	0.000107333	Q8TEX9 [705-714]	IPO4_C708	106.8	106.9	113.5	78.6	90.4	94.9	76.3	98.1	121	113.4
[K].ACQSCPSEPNTAALQAALAR.[V]	1xCarbamidomethyl [C2]; 1xTMT6plex [N-Term]; 1xDBIA [C5]	0.000247611	0.000107333	Q8TEX9 [731-750]	IPO4_C735	98.1	107.7	88.8	76.5	80.2	114.8	82.5	123.9	104.3	123.4
[R].SCGTLTLKPPGR.[L]	1xTMT6plex [K8]; 1xTMT6plex [N-Term]; 1xDBIA [C2]	5.0666e-07	0.000107333	Q8TEX9 [781-792]	IPO4_C782	110	79.9	99.5	86	110.6	96.8	86.8	105.1	112.3	113
[R].LAELCGVLK.[A]	1xTMT6plex [K9]; 1xTMT6plex [N-Term]; 1xDBIA [C5]	0.00226998	0.000107333	Q8TEX9 [793-801]	IPO4_C797	73.9	144.4	150.8	156.8	108.8	76.3	60.1	63.4	61.7	103.9
[K].HEDPCAK.[R]	1xTMT6plex [K7]; 1xTMT6plex [N-Term]; 1xDBIA [C5]	0.00402215	0.000195095	O00410 [1053-1059]	IPO5_C1057	94.7	79.4	97.8	83.8	132.8	88.5	95.9	95.5	106.2	125.5
[K].KVCDIAAELAR.[N]	1xTMT6plex [K1]; 1xTMT6plex [N-Term]; 1xDBIA [C3]	5.50085e-05	0.000107333	O00410 [108-118]	IPO5_C110	109.6	104.6	99.1	58.6	73.4	110.3	93.4	107	116	127.9
[R].MACGLGGK.[L]	1xOxidation [M1]; 1xTMT6plex [K8]; 1xTMT6plex [N-Term]; 1xDBIA [C3]	0.122271	0.00774474	O00410 [346-353]	IPO5_C348	115.6	87.2	91.1	84.9	108.4	93.7	80.6	96	141.6	101
[R].MACGLGGK.[L]	1xTMT6plex [K8]; 1xTMT6plex [N-Term]; 1xDBIA [C3]	0.00102118	0.000107333	O00410 [346-353]	IPO5_C348	120.9	86.6	98.3	80.4	102.4	101.3	82.9	94.7	123.5	109.1
[R].YAACNAVGQMATDFAPGFQK.[K]	1xTMT6plex [K20]; 1xTMT6plex [N-Term]; 1xDBIA [C4]	0.00124702	0.000107333	O00410 [417-436]	IPO5_C420	89.7	103	90.8	91.9	92.4	100.9	80.7	108.9	113.7	127.9
[R].VQAHAAAALINFTEDCPK.[S]	1xTMT6plex [K18]; 1xTMT6plex [N-Term]; 1xDBIA [C16]	4.96932e-08	0.000107333	O00410 [458-475]	IPO5_C473	99.9	106.9	92.6	79.4	85.2	118.9	79	102	121.6	114.5
[K].STACQMLVCYAK.[E]	1xCarbamidomethyl [C4]; 1xTMT6plex [K12]; 1xTMT6plex [N-Term]; 1xDBIA [C9]	4.01427e-06	0.000107333	O00410 [679-690]	IPO5_C687	112.3	89.6	98.2	81.8	104.4	107.2	80	100.7	123.7	102.1
[R].VAAAESMPLLLECAR.[V]	1xTMT6plex [N-Term]; 1xDBIA [C13]	0.00170467	0.000107333	O00410 [721-735]	IPO5_C733	99.8	106.7	88.6	69.8	86.3	127.6	79.9	110.9	118.7	111.7
[R].GIDQCIPLFVEAALER.[L]	1xTMT6plex [N-Term]; 1xDBIA [C5]	7.06483e-06	0.000107333	O95373 [753-768]	IPO7_C757	77.2	92	80.5	70.2	68.8	97.4	161.1	108.7	135.7	108.3
[K].VSSVALCK.[L]	1xTMT6plex [K8]; 1xTMT6plex [N-Term]; 1xDBIA [C7]	0.0123356	0.000557551	Q96P70 [858-865]	IPO9_C864	96	100.7	97	79.1	90.6	108.3	81.1	106.4	118.9	121.8
[R].FHPELWCSGR.[S]	1xTMT6plex [N-Term]; 1xDBIA [C7]	0.000759967	0.000107333	Q8IWB1 [222-231]	IPRI_C228	93.7	92.4	100	70.3	93.9	117.7	84.9	105.1	114.5	127.4
[K].HTGCCGDNDPIDVCEIGSK.[V]	2xCarbamidomethyl [C5; C14]; 1xTMT6plex [K19]; 1xTMT6plex [N-Term]; 1xDBIA [C4]	0.0049078	0.000195095	Q15181 [110-128]	IPYR_C113	94.3	107.7	95.8	74.9	87.1	121.4	77.1	120	112.9	108.7
[K].GISCMNTTLSESPFK.[C]	1xOxidation [M5]; 1xTMT6plex [K15]; 1xTMT6plex [N-Term]; 1xDBIA [C4]	0.000217334	0.000107333	Q15181 [239-253]	IPYR_C242	98.8	96.5	97.3	79.4	86.5	101.3	88.6	112.7	135.1	103.7
[K].GISCMNTTLSESPFK.[C]	1xTMT6plex [K15]; 1xTMT6plex [N-Term]; 1xDBIA [C4]	8.03322e-07	0.000107333	Q15181 [239-253]	IPYR_C242	113.5	94.2	102	68.7	93.4	105.1	99.8	99.7	113.1	110.4
[K].CDPDAAR.[A]	1xTMT6plex [N-Term]; 1xDBIA [C1]	0.00563574	0.000195095	Q15181 [254-260]	IPYR_C254	137.7	88.1	97	76.3	110.4	95.4	104.6	84.6	109.7	96.2
[R].AIVDALPPPCESACTVPTDVDKWFHHQK.[N]	1xCarbamidomethyl [C14]; 2xTMT6plex [K22; K28]; 1xTMT6plex [N-Term]; 1xDBIA [C10]	0.00117346	0.000107333	Q15181 [261-288]	IPYR_C270	112	90.2	93.2	64.1	62.3	92.7	119.4	130.4	85.4	150.3
[R].AIVDALPPPCESACTVPTDVDKWFHHQKN.[-]	1xCarbamidomethyl [C10]; 2xTMT6plex [K22; K28]; 1xTMT6plex [N-Term]; 1xDBIA [C14]	0.047887	0.00246	Q15181 [261-289]	IPYR_C274	94.5	72.5	106.5	68.8	74.8	87.6	119.7	136.3	89.6	149.6
[K].ILSCGEVIHVK.[I]	1xTMT6plex [K11]; 1xTMT6plex [N-Term]; 1xDBIA [C4]	9.51397e-05	0.000107333	Q9H2U2 [177-187]	IPYR2_C180	106	97.4	90.5	81.6	85.4	99.2	91.1	111	113.7	124
[K].STHQCWK.[A]	1xTMT6plex [K7]; 1xTMT6plex [N-Term]; 1xDBIA [C5]	0.00148357	0.000107333	Q9H2U2 [270-276]	IPYR2_C274	97.4	77.2	96.3	87.2	120.8	99.7	83	95.7	136.6	106.1
[R].CTQEEAR.[S]	1xTMT6plex [N-Term]; 1xDBIA [C1]	0.00350173	0.000107333	Q9H2U2 [302-308]	IPYR2_C302	123.5	89.1	97.5	76.7	109.9	105.3	104.7	93	97.2	103
[R].GQPCSQNYR.[L]	1xTMT6plex [N-Term]; 1xDBIA [C4]	0.000627706	0.000107333	Q9H2U2 [41-49]	IPYR2_C44	104.9	97.4	93.8	88.1	104.6	94.7	86.4	97.7	110.6	121.9
[R].QLQTCFINAAK.[A]	1xTMT6plex [K11]; 1xTMT6plex [N-Term]; 1xDBIA [C5]	0.00768902	0.000195095	Q15051 [121-131]	IQCB1_C125	110.3	84.2	96.8	76.8	108.9	111.6	81.7	95.7	111.5	122.6
[K].EDCPEVPHK.[A]	1xTMT6plex [K9]; 1xTMT6plex [N-Term]; 1xDBIA [C3]	0.43298	0.0376377	Q6IPM2 [472-480]	IQCE_C474	95.6	97.9	99.7	92.8	96.9	108	93.1	93.3	115.1	107.6
[K].SLAESIDDALNCR.[S]	1xTMT6plex [N-Term]; 1xDBIA [C12]	9.1708e-06	0.000107333	Q6DN90 [249-261]	IQEC1_C260	97.6	106.3	94.4	86.2	92.1	106.8	78.7	116.3	114.2	107.3
[K].ADTDTSCR.[S]	1xTMT6plex [N-Term]; 1xDBIA [C7]	0.000241236	0.000107333	Q6DN90 [353-360]	IQEC1_C359	118	90.9	96.2	80.1	109.3	103.9	98.3	102.9	108.9	91.4
[K].GVVRPSMSQCSSLK.[K]	1xOxidation [M7]; 1xTMT6plex [K14]; 1xTMT6plex [N-Term]; 1xDBIA [C10]	0.00106651	0.000107333	Q6DN90 [881-894]	IQEC1_C890	97.4	85.8	89.4	78.6	99.4	98.6	91.2	117.1	128.3	114.3
[R].ACLDDSYASGEGLKR.[S]	1xTMT6plex [K14]; 1xTMT6plex [N-Term]; 1xDBIA [C2]	2.58841e-08	0.000107333	Q6DN90 [905-919]	IQEC1_C906	102.6	84.7	95.8	84.8	94.1	100.3	103	114.5	112.2	107.9
[R].SPDVGLYGVIPECGETYHSDLAEAK.[K]	1xTMT6plex [K25]; 1xTMT6plex [N-Term]; 1xDBIA [C13]	2.76186e-06	0.000107333	P46940 [648-672]	IQGA1_C660	96.6	106.3	83	75	84.4	113.3	92.3	115.4	116.2	117.7
[K].QIPAITCIQSQWR.[G]	1xTMT6plex [N-Term]; 1xDBIA [C7]	3.95287e-05	0.000107333	P46940 [775-787]	IQGA1_C781	95.7	95.2	104.1	78.1	99.3	114	83.9	116.8	119.6	93.2
[K].KQIPAITCIQSQWR.[G]	1xTMT6plex [K1]; 1xTMT6plex [N-Term]; 1xDBIA [C8]	1.33294e-05	0.000107333	P46940 [774-787]	IQGA1_C781	100	99.4	84.9	70.8	73.8	100.6	89.4	115.6	122.2	143.2
[R].ACLDHLAPDSK.[S]	1xTMT6plex [K11]; 1xTMT6plex [N-Term]; 1xDBIA [C2]	0.000305067	0.000107333	Q86VI3 [1514-1524]	IQGA3_C1515	88.7	83.9	91.5	71.7	115.6	124.5	94.6	102.9	114	112.6
[R].ITLQEVVSHCK.[K]	1xTMT6plex [K11]; 1xTMT6plex [N-Term]; 1xDBIA [C10]	2.16927e-05	0.000107333	Q86VI3 [910-920]	IQGA3_C919	99.6	95.5	93.8	71.4	100.5	114.8	78.7	105	118.7	122
[R].HNGNVVVAGRPSCSR.[G]	1xTMT6plex [N-Term]; 1xDBIA [C13]	4.46465e-05	0.000107333	B3KU38 [238-252]	IQIP1_C250	89.6	87.1	104.5	92.8	106.7	97	104.9	115.3	103.4	98.6
[K].LALGSFFDDGPGIYTSCSK.[S]	1xTMT6plex [K19]; 1xTMT6plex [N-Term]; 1xDBIA [C17]	1.15519e-07	0.000107333	B3KU38 [342-360]	IQIP1_C358	114.1	96.3	97.7	72.8	100.3	97.9	83.8	112.6	113.3	111.2
[K].IGEGGFGCVYR.[A]	1xTMT6plex [N-Term]; 1xDBIA [C8]	0.000417179	0.000107333	P51617 [218-228]	IRAK1_C225	102.2	92.6	89.2	88.9	111	97.3	74.9	102.1	143.6	98.1
[R].SWHLTPSCPLDPAPLR.[E]	1xTMT6plex [N-Term]; 1xDBIA [C8]	2.49312e-05	0.000107333	P51617 [601-616]	IRAK1_C608	94.2	100.6	93.8	83.2	90.4	112	81	117	115.3	112.6
[K].CAIQNAPNPGGGDLQK.[A]	1xTMT6plex [K16]; 1xTMT6plex [N-Term]; 1xDBIA [C1]	2.18822e-05	0.000107333	P48200 [137-152]	IREB2_C137	90.4	109.8	97.5	119.4	93.6	94.8	89.2	102.9	103.6	98.8
[R].GSCDSGELGR.[N]	1xTMT6plex [N-Term]; 1xDBIA [C3]	1.24336e-05	0.000107333	P48200 [176-185]	IREB2_C178	107.9	101.2	96.8	87.6	100.8	101.6	82.9	107.9	112.4	100.8
[R].CPSFFDK.[L]	1xTMT6plex [K7]; 1xTMT6plex [N-Term]; 1xDBIA [C1]	0.316796	0.0225713	P48200 [720-726]	IREB2_C720	100.7	84	95.6	92.2	99.7	96	86.2	106.6	122.8	116.3
[K].VVPTCLR.[A]	1xTMT6plex [N-Term]; 1xDBIA [C5]	0.0102139	0.000387703	Q14653 [367-373]	IRF3_C371	122.5	94.2	102.4	72.5	99.3	98.4	92.6	95.4	109.2	113.5
[K].CSAGSQK.[A]	1xTMT6plex [K7]; 1xTMT6plex [N-Term]; 1xDBIA [C1]	0.00402215	0.000195095	Q8WZA9 [373-379]	IRGQ_C373	111.2	81.9	92.9	99.2	128.1	89.6	90.9	95.2	106.8	104.1
[R].ADPQGCR.[R]	1xTMT6plex [N-Term]; 1xDBIA [C6]	0.0364453	0.00186129	P35568 [1090-1096]	IRS1_C1095	102.8	87.4	96.8	101.8	106.6	88.2	80.5	107.1	126.4	102.4
[R].LGPAPPGAASICRPTR.[A]	1xTMT6plex [N-Term]; 1xDBIA [C12]	0.00795865	0.000195095	P35568 [965-980]	IRS1_C976	110.8	90.4	91.9	73.8	106.1	104.1	96.7	100.3	111.9	114.1
[R].AFCSHR.[S]	1xTMT6plex [N-Term]; 1xDBIA [C3]	0.0519792	0.00276442	Q9Y4H2 [512-517]	IRS2_C514	95.5	95.1	100.9	122.4	112.7	89.1	99.3	92.7	95.8	96.6
[K].APYTCGGDSDQYVLMSSPVGR.[I]	1xOxidation [M15]; 1xTMT6plex [N-Term]; 1xDBIA [C5]	0.00553919	0.000195095	Q9Y4H2 [812-832]	IRS2_C816	85.4	102.8	100.5	68.5	90.2	103.1	82	131.8	122.8	112.9
[K].APYTCGGDSDQYVLMSSPVGR.[I]	1xTMT6plex [N-Term]; 1xDBIA [C5]	1.72684e-06	0.000107333	Q9Y4H2 [812-832]	IRS2_C816	97	112	92	79.5	88.3	99	78	124.7	116.2	113.2
[R].IYVVDPFSECCMDISLSPSR.[C]	1xCarbamidomethyl [C11]; 1xTMT6plex [N-Term]; 1xDBIA [C10]	3.86931e-07	0.000107333	O14654 [1045-1064]	IRS4_C1054	94.7	101.2	99.4	75.1	77.6	121.1	67.7	119.9	118.6	124.8
[R].IYVVDPFSECCMDISLSPSR.[C]	1xCarbamidomethyl [C10]; 1xOxidation [M12]; 1xTMT6plex [N-Term]; 1xDBIA [C11]	0.00291909	0.000107333	O14654 [1045-1064]	IRS4_C1055	95.1	93.9	99.8	73.9	79.3	109	77	104.2	135.6	132.2
[R].CSEPPPVAR.[L]	1xTMT6plex [N-Term]; 1xDBIA [C1]	0.0118182	0.000557551	O14654 [1065-1073]	IRS4_C1065	114.9	81.9	93	89.1	107.6	97.8	94.9	102.4	107.6	110.6
[R].CGTLGAQPDGEPAALAAAAAAEPPFYK.[D]	1xTMT6plex [K27]; 1xTMT6plex [N-Term]; 1xDBIA [C1]	2.11341e-05	0.000107333	O14654 [206-232]	IRS4_C206	95.6	114.7	98.8	71	82.9	106.5	75.1	122.6	114.4	118.5
[R].CGHSEQYFFLEVGR.[S]	1xTMT6plex [N-Term]; 1xDBIA [C1]	2.81032e-06	0.000107333	O14654 [285-298]	IRS4_C285	95	97.5	88.5	83.2	91.2	100.4	91.2	103.4	129.9	119.7
[R].ALCADEYR.[A]	1xTMT6plex [N-Term]; 1xDBIA [C3]	0.000223077	0.000107333	O14654 [330-337]	IRS4_C332	96.7	98.7	93.3	79.9	98.6	106.6	80.5	114.5	122.6	108.6
[R].SRFEQFCHLR.[A]	1xTMT6plex [N-Term]; 1xDBIA [C7]	2.89034e-05	0.000107333	O14654 [375-384]	IRS4_C381	97.5	84.8	100.7	105.6	120.4	86.9	88	104.2	111.6	100.3
[R].FEQFCHLR.[A]	1xTMT6plex [N-Term]; 1xDBIA [C5]	0.000475285	0.000107333	O14654 [377-384]	IRS4_C381	105.6	81.9	98.2	88.9	102.8	93	80.9	102.4	133	113.4
[R].GGQGSNGQGSGGNQCSR.[D]	1xTMT6plex [N-Term]; 1xDBIA [C15]	1.28225e-07	0.000107333	O14654 [531-547]	IRS4_C545	104.7	89.4	97.9	98.8	139.7	108.4	95.1	84.9	63.9	117.3
[R].LYFCVDR.[G]	1xTMT6plex [N-Term]; 1xDBIA [C4]	0.0124417	0.000557551	O14654 [655-661]	IRS4_C658	104.8	80.5	103.3	96.7	113.4	96.2	90.3	94.6	116.9	103.3
[R].LQVEGGGCSGFQYK.[F]	1xTMT6plex [K14]; 1xTMT6plex [N-Term]; 1xDBIA [C8]	0.000606257	0.000107333	Q86U28 [72-85]	ISCA2_C79	104.7	94.4	97.2	87.8	100.8	96.6	84	102	122.8	109.8
[K].ELCLPPVK.[L]	1xTMT6plex [K8]; 1xTMT6plex [N-Term]; 1xDBIA [C3]	0.00159029	0.000107333	Q9H1K1 [128-135]	ISCU_C130	96.3	88.5	90.3	116.6	97.1	100.5	80.9	102.4	109.7	117.6
[K].TFGCGSAIASSSLATEWVK.[G]	1xTMT6plex [K19]; 1xTMT6plex [N-Term]; 1xDBIA [C4]	0.000197509	0.000107333	Q9H1K1 [92-110]	ISCU_C95	96.2	83.7	102.9	85.6	112.2	109.5	76.4	105.6	108.1	119.9
[K].IVADQLCAK.[Y]	1xTMT6plex [K9]; 1xTMT6plex [N-Term]; 1xDBIA [C7]	0.004348	0.000195095	P53990 [119-127]	IST1_C125	106	92.9	100.7	75	89.8	108.6	94.2	110.6	114.8	107.2
[K].DSCESNHNITCK.[V]	1xTMT6plex [K12]; 1xTMT6plex [N-Term]; 1xDBIA [C11]	0.161111	0.0102243	P56199 [876-887]	ITA1_C886	108	107.9	74.9	73.7	75.4	108.5	89.4	123.5	116.3	122.4
[K].YQTLNCSVNVNCVNIR.[C]	1xCarbamidomethyl [C12]; 1xTMT6plex [N-Term]; 1xDBIA [C6]	0.658524	0.0978029	P23229 [962-977]	ITA6_C967	98.5	100	95.5	78.1	99.1	106.9	78.2	121.8	110.5	111.5
[R].EPVGTCFLQDGTK.[T]	1xTMT6plex [K13]; 1xTMT6plex [N-Term]; 1xDBIA [C6]	0.0170664	0.000734623	P06756 [153-165]	ITAV_C158	86.1	81.1	84.9	76.1	89.5	140.9	97.9	118	111.7	113.8
[R].SCVQCQAWGTGEK.[K]	1xCarbamidomethyl [C2]; 1xTMT6plex [K13]; 1xTMT6plex [N-Term]; 1xDBIA [C5]	0.417288	0.0355725	P16144 [631-643]	ITB4_C635	86.4	112.3	118.4	105.7	85.7	106.1	84.8	92.1	113.9	94.7
[K].CNNTNSPK.[W]	1xTMT6plex [K8]; 1xTMT6plex [N-Term]; 1xDBIA [C1]	0.316796	0.0225713	Q96J02 [57-64]	ITCH_C57	137.8	88.2	102.6	73.4	110.2	87.9	101.8	89.8	102.5	105.7
[R].GCQDFGWDPCFQPDGYEQTYAEMPK.[A]	1xCarbamidomethyl [C10]; 1xTMT6plex [K25]; 1xTMT6plex [N-Term]; 1xDBIA [C2]	6.42032e-06	0.000107333	Q9BY32 [145-169]	ITPA_C146	98.9	89.6	100.3	92.5	97.2	112.8	81.8	99.1	122.5	105.3
[R].GCQDFGWDPCFQPDGYEQTYAEMPK.[A]	1xCarbamidomethyl [C10]; 1xOxidation [M23]; 1xTMT6plex [K25]; 1xTMT6plex [N-Term]; 1xDBIA [C2]	1.51867e-05	0.000107333	Q9BY32 [145-169]	ITPA_C146	99.6	91.9	96.1	82.8	98.7	105.5	80.4	115	125.6	104.4
[K].LNLCVDK.[T]	1xTMT6plex [K7]; 1xTMT6plex [N-Term]; 1xDBIA [C4]	0.15305	0.00998331	P28290 [302-308]	ITPI2_C305	114.4	97.8	94.9	76.3	98.8	108.9	81.4	106.1	112.8	108.6
[K].VCSLSNQR.[M]	1xTMT6plex [N-Term]; 1xDBIA [C2]	0.000475285	0.000107333	P28290 [702-709]	ITPI2_C703	106	82.7	96.8	91.7	134.2	91.8	89.9	100.8	99.6	106.5
[R].VEECHHGR.[T]	1xTMT6plex [N-Term]; 1xDBIA [C4]	4.38767e-05	0.000107333	P28290 [820-827]	ITPI2_C823	82	98.1	113	90.1	95.7	112.3	102.4	102.3	100.9	103.2
[K].AYCVYR.[R]	1xTMT6plex [N-Term]; 1xDBIA [C3]	0.137947	0.00854109	Q14571 [1877-1882]	ITPR2_C1879	107.8	79.1	99.5	104.3	119.8	93.4	92.8	92	111.7	99.6
[R].ADCLVPR.[N]	1xTMT6plex [N-Term]; 1xDBIA [C3]	0.0108467	0.000480167	Q14571 [377-383]	ITPR2_C379	98.7	101.6	100	64.2	95.3	108.9	82.2	106.7	130.2	112.1
[R].GDLPDPIGTGLDPDWSAIAATQCR.[L]	1xTMT6plex [N-Term]; 1xDBIA [C23]	4.379e-06	0.000107333	Q14573 [1704-1727]	ITPR3_C1726	97.1	111.4	104.8	84.1	88.8	116.8	81.3	121.3	110.8	83.5
[R].LGFVDVQNCISR.[-]	1xTMT6plex [N-Term]; 1xDBIA [C9]	0.000105604	0.000107333	Q14573 [2660-2671]	ITPR3_C2668	93.5	96	97.5	83.9	102.1	103.7	83.7	112.4	109.9	117.4
[K].ALRPGDPGFCAR.[A]	1xTMT6plex [N-Term]; 1xDBIA [C10]	0.00147074	0.000107333	Q96ST2 [740-751]	IWS1_C749	104	92.5	90.8	83.5	96.7	103.7	94.8	110.6	110.4	112.9
[K].CNICVHQACYGILK.[V]	1xTMT6plex [K14]; 1xTMT6plex [N-Term]; 1xDBIA [C4]	0.617209	0.0819302	Q6IE81 [226-239]	JADE1_C229	84.2	103.2	87.1	71.3	62.7	105.4	63.8	123.4	113.1	185.8
[R].RSSCSR.[H]	1xTMT6plex [N-Term]; 1xDBIA [C4]	0.27063	0.0179646	Q6IE81 [33-38]	JADE1_C36	47.1	50.8	62.1	90.2	293	118.2	83.7	131.7	32.7	90.6
[K].CNVCVHQACYGILK.[V]	1xCarbamidomethyl [C9]; 1xTMT6plex [K14]; 1xTMT6plex [N-Term]; 1xDBIA [C4]	0.373748	0.0289236	Q92613 [223-236]	JADE3_C226	85.2	99	96	96.7	93.5	101	82.5	116.2	117.4	112.5
[K].NTEDLQCYVKPTK.[N]	2xTMT6plex [K10; K13]; 1xTMT6plex [N-Term]; 1xDBIA [C7]	0.451146	0.0405899	Q92613 [726-738]	JADE3_C732	110.7	96.2	85.7	67.5	89.6	107.9	92.1	107.8	115.4	127
[K].GICTEDGGNGIK.[L]	1xTMT6plex [K12]; 1xTMT6plex [N-Term]; 1xDBIA [C3]	0.0109402	0.000480167	P23458 [942-953]	JAK1_C944	94.5	91.5	102.6	86.5	94.7	113.5	80.6	112.4	117.8	106
[K].YAVQICK.[G]	1xTMT6plex [K7]; 1xTMT6plex [N-Term]; 1xDBIA [C6]	0.0189005	0.000818288	P23458 [983-989]	JAK1_C988	102.3	97	99.8	69.8	112.9	104.2	89.5	105.2	119.9	99.4
[K].ADSASCENR.[S]	1xTMT6plex [N-Term]; 1xDBIA [C6]	0.000467093	0.000107333	Q92833 [517-525]	JARD2_C522	110.4	100.9	90.6	61	93.6	105.2	103	101.6	117.2	116.6
[K].DCHVAVHCGK.[V]	1xCarbamidomethyl [C8]; 1xTMT6plex [K10]; 1xTMT6plex [N-Term]; 1xDBIA [C2]	1.41661e-05	0.000107333	Q92833 [858-867]	JARD2_C859	96	92.1	112.6	73.6	120.8	99.2	102.6	96.7	137.5	68.7
[R].GTSTDSPCR.[R]	1xTMT6plex [N-Term]; 1xDBIA [C8]	0.0636954	0.00366732	Q9UQF2 [230-238]	JIP1_C237	99.5	87	100.7	73.8	127.9	93.5	70.7	108.1	103.9	135
[K].LWCAVGVNLSGGK.[T]	1xTMT6plex [K13]; 1xTMT6plex [N-Term]; 1xDBIA [C3]	0.000249773	0.000107333	O60271 [687-699]	JIP4_C689	120.9	76	98.1	102	112.5	94.9	94	89.7	119.4	92.7
[R].GCLYLK.[D]	1xTMT6plex [K6]; 1xTMT6plex [N-Term]; 1xDBIA [C2]	0.177019	0.011354	Q9H9V9 [178-183]	JMJD4_C179	104.9	77.6	100.2	101.6	116.1	87.3	85.4	101.3	123.9	101.7
[K].DWHLCR.[D]	1xTMT6plex [N-Term]; 1xDBIA [C5]	0.00286891	0.000107333	Q9H9V9 [184-189]	JMJD4_C188	106.4	88.6	110.9	103.5	118	84.9	87.3	94.7	111.3	94.4
[K].AHGHGICTGPK.[G]	1xTMT6plex [K11]; 1xTMT6plex [N-Term]; 1xDBIA [C7]	0.004348	0.000195095	Q9HDC5 [23-33]	JPH1_C29	90.7	84.6	110.6	111.7	93.6	84.7	108.8	99.1	112	104.3
[R].QECDIAR.[A]	1xTMT6plex [N-Term]; 1xDBIA [C3]	0.00905572	0.000387703	Q9HDC5 [400-406]	JPH1_C402	97.3	112.5	101.2	115	93.1	101.2	114.9	92.9	81.3	90.6
[K].NPASNDSCPALEK.[E]	1xTMT6plex [K13]; 1xTMT6plex [N-Term]; 1xDBIA [C8]	0.00139607	0.000107333	Q9HDC5 [619-631]	JPH1_C626	100.1	108.6	106.2	91.3	78.1	102.9	86.7	111.1	104.7	110.3
[K].AHGHGVCTGPK.[G]	1xTMT6plex [K11]; 1xTMT6plex [N-Term]; 1xDBIA [C7]	0.000522976	0.000107333	Q8WXH2 [24-34]	JPH3_C30	96.4	94.2	96.5	93.9	114.5	100.3	83.6	108.1	94.8	117.7
[R].LIIQSSNGHITTTPTPTQFLCPK.[N]	1xTMT6plex [K23]; 1xTMT6plex [N-Term]; 1xDBIA [C21]	1.50552e-05	0.000107333	P05412 [79-101]	JUN_C99	95.6	102.6	88.9	78.3	93.7	102.9	78.3	112	115.4	132.2
[K].DHVFLCEGEEPK.[S]	1xTMT6plex [K12]; 1xTMT6plex [N-Term]; 1xDBIA [C6]	7.70673e-06	0.000107333	Q9H910 [113-124]	JUPI2_C118	94.3	107.1	92	63.4	81.9	118.8	96.1	118.6	126.7	101.3
[R].EQSLVSGGNQMCK.[E]	1xOxidation [M11]; 1xTMT6plex [K13]; 1xTMT6plex [N-Term]; 1xDBIA [C12]	0.42623	0.0372081	Q6ZU52 [108-120]	K0408_C119	95.5	91.6	88.9	91	93.9	115.2	82.9	118.9	112.2	109.9
[R].CSLHSASPASVR.[S]	1xTMT6plex [N-Term]; 1xDBIA [C1]	4.70379e-05	0.000107333	Q9P206 [321-332]	K1522_C321	89.8	92.9	99.4	114.3	105.3	95.3	91.1	107.3	100.5	104.1
[K].EPVGCSK.[G]	1xTMT6plex [K7]; 1xTMT6plex [N-Term]; 1xDBIA [C5]	0.00335328	0.000107333	Q9P206 [800-806]	K1522_C804	93.9	97.2	95.9	85.5	101.1	106.7	78.3	103.1	125.6	112.7
[K].ACSLAASEGLSSAQPNGPPEAEPRPPQSPASTASFIFSK.[G]	1xTMT6plex [K39]; 1xTMT6plex [N-Term]; 1xDBIA [C2]	1.70044e-05	0.000107333	Q9P206 [879-917]	K1522_C880	96.1	117.6	93.1	67.7	76.5	116.8	77.8	130.1	109.5	114.8
[R].ATQWGSFYSPAQTANNPCSR.[Y]	1xTMT6plex [N-Term]; 1xDBIA [C18]	2.10501e-07	0.000107333	Q9HCM3 [1731-1750]	K1549_C1748	99.6	88.7	102.3	77.8	109.4	107.2	99.2	108.6	108.6	98.6
[K].CISLFR.[E]	1xTMT6plex [N-Term]; 1xDBIA [C1]	0.0940612	0.00566369	Q9BY89 [440-445]	K1671_C440	98.1	96.9	101.8	100.2	111.2	89.4	91.1	96.6	110.3	104.4
[R].GPPQGCPLDPLSR.[A]	1xTMT6plex [N-Term]; 1xDBIA [C6]	0.00312869	0.000107333	Q9BY89 [877-889]	K1671_C882	110.2	97.1	93.7	89.7	92.1	105.8	84.2	115.8	108.2	103.3
[R].LAENFCVCHLATGDMLR.[A]	1xCarbamidomethyl [C8]; 1xTMT6plex [N-Term]; 1xDBIA [C6]	9.91742e-06	0.000107333	P54819 [35-51]	KAD2_C40	100.1	87.9	93.8	70.5	93.9	112.4	92.1	103.8	112.8	132.7
[K].NLETPLCK.[N]	1xTMT6plex [K8]; 1xTMT6plex [N-Term]; 1xDBIA [C7]	0.000479435	0.000107333	P54819 [86-93]	KAD2_C92	112.1	109.6	104.7	100.6	92.5	99.4	115.1	84.2	84.6	97.3
[K].GTVCQR.[I]	1xTMT6plex [N-Term]; 1xDBIA [C4]	0.0652564	0.00374032	P27144 [19-24]	KAD4_C22	100.9	91.4	96.4	104	101.9	98.1	88.6	96.8	110.4	111.5
[K].IITLDTATEIEGLSTGCK.[V]	1xTMT6plex [K18]; 1xTMT6plex [N-Term]; 1xDBIA [C17]	5.71119e-08	0.000107333	Q86T24 [415-432]	KAISO_C431	102.8	110.5	85.9	69.7	71.7	112.3	78	121.7	122.6	124.9
[R].AASQINVCGVR.[K]	1xTMT6plex [N-Term]; 1xDBIA [C8]	0.0167781	0.000643736	Q14678 [310-320]	KANK1_C317	105.7	90.1	95.1	73.5	98.1	100.9	97.5	108.8	115.5	114.8
[R].GPGSWWTSTESLCSNASGDSR.[H]	1xTMT6plex [N-Term]; 1xDBIA [C13]	1.31877e-06	0.000107333	Q63ZY3 [76-96]	KANK2_C88	95.4	109.6	92.2	70.9	87.3	114.7	77.5	109.2	116.8	126.2
[K].GGMTNCTLPHR.[S]	1xTMT6plex [N-Term]; 1xDBIA [C6]	0.000211738	0.000107333	Q7Z3B3 [203-213]	KANL1_C208	93.4	86.4	97.7	91.1	108.9	111.6	99.1	104.6	90.1	117.1
[R].VLGPCSDILK.[R]	1xTMT6plex [K10]; 1xTMT6plex [N-Term]; 1xDBIA [C5]	0.002519	0.000107333	P10644 [358-367]	KAP0_C362	111.5	108.2	90.4	64.7	86.9	109.3	85.4	104.5	121.2	117.9
[R].VLGPCSDILKR.[N]	1xTMT6plex [K10]; 1xTMT6plex [N-Term]; 1xDBIA [C5]	0.000202729	0.000107333	P10644 [358-368]	KAP0_C362	111.5	89.3	94.9	71.8	95.6	104	103.4	97	111.6	120.8
[R].VSVCAETYNPDEEEEDTDPR.[V]	1xTMT6plex [N-Term]; 1xDBIA [C4]	6.15925e-05	0.000107333	P13861 [98-117]	KAP2_C101	103	91.3	77.3	71.7	73.7	126.7	84.4	106.3	133.3	132.3
[R].RVSVCAETYNPDEEEEDTDPR.[V]	1xTMT6plex [N-Term]; 1xDBIA [C5]	0.000439517	0.000107333	P13861 [97-117]	KAP2_C101	116.9	108.4	83.5	42.9	64.7	115.6	99.2	120.4	101.2	147.2
[R].LQEACK.[D]	1xTMT6plex [K6]; 1xTMT6plex [N-Term]; 1xDBIA [C5]	0.0209268	0.00115515	P13861 [130-135]	KAP2_C134	110.6	98.2	91.9	71.8	91.3	105.2	89	103.9	129.3	108.8
[R].VIGGICFR.[M]	1xTMT6plex [N-Term]; 1xDBIA [C6]	0.0103909	0.000387703	Q92831 [554-561]	KAT2B_C559	107.4	95.8	98.5	81.6	100.7	102.9	92.2	103.4	103.4	114
[K].VYPGLSCFK.[DE]	1xTMT6plex [K9]; 1xTMT6plex [N-Term]; 1xDBIA [C7]	0.000137081	0.000107333	Q92831 [684-692]	KAT2B_C690	100.2	87.7	98.1	99.5	103.7	95.8	97.4	103.8	105.5	108.2
[K].LTGICPQDITSTLHHLR.[M]	1xTMT6plex [N-Term]; 1xDBIA [C5]	6.43296e-05	0.000107333	Q92794 [719-735]	KAT6A_C723	92.1	81.8	99.4	86.4	93.2	119.7	74.6	116.6	117.5	118.8
[K].LQLNLRPVDVDPECLR.[W]	1xTMT6plex [N-Term]; 1xDBIA [C14]	0.00277112	0.000107333	Q92794 [760-775]	KAT6A_C773	109.8	93.2	78.8	76.9	102.8	113.1	75.5	103.3	123.7	122.9
[K].FCPELTTNVK.[A]	1xTMT6plex [K10]; 1xTMT6plex [N-Term]; 1xDBIA [C2]	0.000347563	0.000107333	Q8WYB5 [251-260]	KAT6B_C252	116.2	102.9	107.1	72.7	92.9	99.5	83.3	114.8	108.1	102.5
[K].VCTTPSSGHAASGK.[D]	1xTMT6plex [K14]; 1xTMT6plex [N-Term]; 1xDBIA [C2]	9.09139e-06	0.000107333	Q8WYB5 [380-393]	KAT6B_C381	93	95.5	108.7	111.6	107	102.8	101.1	102.2	86.9	91.1
[K].CGWFHPPANEIYR.[RK]	1xTMT6plex [N-Term]; 1xDBIA [C1]	3.61647e-06	0.000107333	Q8WYB5 [771-783]	KAT6B_C771	103.8	87.5	100.7	89.3	93.9	100.1	87.5	100	117.2	119.9
[K].GCHLVGYFSK.[E]	1xTMT6plex [K10]; 1xTMT6plex [N-Term]; 1xDBIA [C2]	0.000134718	0.000107333	Q8WYB5 [836-845]	KAT6B_C837	103.3	79.2	99.6	80.1	111.2	97	83.2	97.9	140.3	108.1
[K].GQHVICVTPK.[L]	1xTMT6plex [K10]; 1xTMT6plex [N-Term]; 1xDBIA [C6]	9.4316e-05	0.000107333	Q9H7Z6 [411-420]	KAT8_C416	102.6	92.5	91.8	71.5	91.8	103.3	90.1	108.7	119	128.6
[K].KPPITVDSVCLK.[W]	2xTMT6plex [K1; K12]; 1xTMT6plex [N-Term]; 1xDBIA [C10]	2.2917e-08	0.000107333	Q9H7Z6 [433-444]	KAT8_C442	112.5	94.3	103.2	74.4	84.7	103.2	92.4	102.8	103.6	129
[-].MNLAEICDNAK.[K]	1xTMT6plex [K11]; 1xTMT6plex [N-Term]; 1xMet-loss+Acetyl [N-Term]; 1xDBIA [C7]	0.421751	0.0364805	Q9BW62 [1-11]	KATL1_C7	104.5	98.7	83.7	74.7	91.8	100.7	94.3	123.7	118.1	109.8
[R].FICGTQSIHK.[N]	1xTMT6plex [K10]; 1xTMT6plex [N-Term]; 1xDBIA [C3]	0.000223077	0.000107333	O75600 [104-113]	KBL_C106	100.1	94.3	91.5	86.3	97.8	103.7	81.9	113.8	119	111.7
[R].ARPYLFSNSLPPAVVGCASK.[A]	1xTMT6plex [K20]; 1xTMT6plex [N-Term]; 1xDBIA [C17]	4.01427e-06	0.000107333	O75600 [289-308]	KBL_C305	104.2	81.4	105.4	112.9	96.2	95.5	77.6	107.8	111.3	107.8
[K].AVQFGTGELCDAISAVEEK.[V]	1xTMT6plex [K19]; 1xTMT6plex [N-Term]; 1xDBIA [C10]	5.734e-06	0.000107333	Q96EK5 [362-380]	KBP_C371	112.5	122.3	93.6	87	77.2	119.5	80	116.1	107.4	84.4
[K].VVVCGQASVGK.[T]	1xTMT6plex [K11]; 1xTMT6plex [N-Term]; 1xDBIA [C4]	0.000277242	0.000107333	Q9NYR9 [7-17]	KBRS2_C10	106.7	91.7	103.7	74.8	96.4	102.2	86.4	105.1	115.5	117.6
[K].FLCVTK.[E]	1xTMT6plex [K6]; 1xTMT6plex [N-Term]; 1xDBIA [C3]	0.128928	0.0080035	Q8NFY9 [179-184]	KBTB8_C181	96.1	85.9	95.5	78.8	102.4	100.7	90	109.1	119.4	122.1
[R].ACPEEPAAPSPEPR.[V]	1xTMT6plex [N-Term]; 1xDBIA [C2]	0.0111296	0.000480167	O94819 [98-111]	KBTBB_C99	94.9	94.2	97.6	69.3	96.9	109.8	93.7	107.5	113.1	123.1
[K].GYPSEFSTYLNFCR.[S]	1xTMT6plex [N-Term]; 1xDBIA [C13]	8.85727e-06	0.000107333	P49674 [243-256]	KC1E_C255	100.3	103.8	97.6	82.5	91.3	102	79.1	124.5	98.5	120.4
[R].ITADQALKHPWVCQR.[S]	1xTMT6plex [K8]; 1xTMT6plex [N-Term]; 1xDBIA [C13]	0.171992	0.0110278	Q13555 [261-275]	KCC2G_C273	108.1	90.2	104.9	80.6	93.7	89.1	112.2	111.7	97.7	111.9
[K].GSTESCNTTTEDEDLK.[G]	1xTMT6plex [K16]; 1xTMT6plex [N-Term]; 1xDBIA [C6]	0.000522976	0.000107333	Q13555 [380-395]	KCC2G_C385	103.7	100.2	73.3	60.9	92.7	137.9	90.5	110.3	98.9	131.6
[R].ITVCGK.[T]	1xTMT6plex [K6]; 1xTMT6plex [N-Term]; 1xDBIA [C4]	0.0399333	0.00199826	Q96CX2 [236-241]	KCD12_C239	127.1	95	95	76.4	111.7	97.3	82.8	93	125.7	96.1
[R].CTVVSVPDSLLWR.[M]	1xTMT6plex [N-Term]; 1xDBIA [C1]	1.15749e-06	0.000107333	Q96CX2 [50-62]	KCD12_C50	111	99.2	97.6	86	95	106.2	77.8	103.6	110.2	113.4
[R].ACDCLVVR.[V]	1xCarbamidomethyl [C4]; 1xTMT6plex [N-Term]; 1xDBIA [C2]	0.00137204	0.000107333	Q96SI1 [165-172]	KCD15_C166	111.6	86.3	100	85.7	98.8	97.3	87.5	103.6	112.9	116.4
[R].FPLNGYCR.[L]	1xTMT6plex [N-Term]; 1xDBIA [C7]	0.000708925	0.000107333	Q96SI1 [219-226]	KCD15_C225	107	89.9	101.1	98.5	109.2	91.8	80.9	99.1	120.4	102.1
[R].LNVGGCIYTAR.[R]	1xTMT6plex [N-Term]; 1xDBIA [C6]	0.00150956	0.000107333	Q6PI47 [16-26]	KCD18_C21	90.8	101.4	111.1	102.6	102.6	87.5	92.9	108	103.8	99.2
[R].HVDFQCVR.[S]	1xTMT6plex [N-Term]; 1xDBIA [C6]	0.000134718	0.000107333	Q7Z5Y7 [364-371]	KCD20_C369	97.7	81	98.3	98.3	120	116.7	86.7	101.7	101.2	98.5
[K].GSCFQSGNK.[R]	1xTMT6plex [K9]; 1xTMT6plex [N-Term]; 1xDBIA [C3]	0.00388524	0.000195095	Q7Z5Y7 [80-88]	KCD20_C82	105.8	74.8	92.7	105.9	129.3	97.9	75.6	92.9	120.7	104.5
[K].SGACNLAHK.[N]	1xTMT6plex [K9]; 1xTMT6plex [N-Term]; 1xDBIA [C4]	5.04269e-05	0.000107333	Q15842 [40-48]	KCNJ8_C43	108.8	84.3	97.3	95.9	108.5	97.1	95.6	97.8	103.3	111.5
[K].DYEFMWNPHLGYILTCPSNLGTGLR.[A]	1xOxidation [M5]; 1xTMT6plex [N-Term]; 1xDBIA [C16]	1.12993e-05	0.000107333	P12277 [268-292]	KCRB_C283	99	105.9	90.6	73.1	94.7	115.8	68.4	117.6	117.6	117.1
[K].SKDYEFMWNPHLGYILTCPSNLGTGLR.[A]	1xTMT6plex [K2]; 1xTMT6plex [N-Term]; 1xDBIA [C18]	1.68237e-06	0.000107333	P12277 [266-292]	KCRB_C283	108.7	91.2	86.1	71.6	73.5	110.5	90.4	115.8	117.9	134.4
[K].DYEFMWNPHLGYILTCPSNLGTGLR.[A]	1xTMT6plex [N-Term]; 1xDBIA [C16]	2.66213e-07	0.000107333	P12277 [268-292]	KCRB_C283	109.9	104.7	80.7	60	83.8	133.1	64.4	101.4	142.8	119.2
[K].SKDYEFMWNPHLGYILTCPSNLGTGLR.[A]	1xOxidation [M7]; 1xTMT6plex [K2]; 1xTMT6plex [N-Term]; 1xDBIA [C18]	4.1646e-05	0.000107333	P12277 [266-292]	KCRB_C283	113.4	93.8	92.6	66.1	73	101.2	83.4	115.7	122.7	138
[R].LGYILTCPSNLGTGLR.[A]	1xTMT6plex [N-Term]; 1xDBIA [C7]	2.83487e-06	0.000107333	P12532 [310-325]	KCRU_C316	103.3	100.2	97.8	84.5	89.8	111.9	73	101.4	116	122.2
[R].ECEGSSR.[M]	1xTMT6plex [N-Term]; 1xDBIA [C2]	0.0141457	0.000557551	Q9Y597 [540-546]	KCTD3_C541	107.8	96.5	89.9	85.8	99.8	103.9	89.3	100.1	131.6	95.4
[K].LLDQCDLSTSR.[C]	1xTMT6plex [N-Term]; 1xDBIA [C5]	0.00289389	0.000107333	Q9Y597 [595-605]	KCTD3_C599	95.8	103.9	89.5	73	92.3	111.3	85.3	113.1	127	108.8
[-].MAGGHCGSFPAAAAGSGEIVQLNVGGTR.[F]	1xTMT6plex [N-Term]; 1xMet-loss+Acetyl [N-Term]; 1xDBIA [C6]	0.00652688	0.000195095	Q9Y597 [1-28]	KCTD3_C6	105.4	88.6	104.8	72.4	86.9	94.2	90.8	101.1	126	129.7
[R].CATPNISPATSVVQHSHLR.[E]	1xTMT6plex [N-Term]; 1xDBIA [C1]	1.91297e-07	0.000107333	Q9Y597 [606-624]	KCTD3_C606	97.7	97.6	100.9	90.4	103.5	104.7	87.5	100.6	103.6	113.5
[K].GATGECNISER.[K]	1xTMT6plex [N-Term]; 1xDBIA [C6]	3.29307e-05	0.000107333	Q9Y597 [699-709]	KCTD3_C704	120.2	107.6	81.7	62.2	96.2	113.7	92.7	112.5	110.7	102.4
[R].GGIGAGLGGGLCR.[R]	1xTMT6plex [N-Term]; 1xDBIA [C12]	3.8026e-07	0.000107333	Q9NXV2 [14-26]	KCTD5_C25	88	83.5	91.9	87.3	104.3	104.1	79	106.1	121.6	134.2
[K].GTQCAR.[I]	1xTMT6plex [N-Term]; 1xDBIA [C4]	0.15305	0.00998331	P30085 [17-22]	KCY_C20	103.4	98.7	99.5	72	99.7	82.6	88.5	98.7	138.3	118.6
[K].VFLPCTVNLDPK.[L]	1xTMT6plex [K12]; 1xTMT6plex [N-Term]; 1xDBIA [C5]	0.0528363	0.00276442	Q9ULH0 [1046-1057]	KDIS_C1050	113.5	83.7	100.9	77.9	93.4	111	81.2	109.8	107.1	121.5
[R].NGYSCVPVALAEGLDIK.[L]	1xTMT6plex [K17]; 1xTMT6plex [N-Term]; 1xDBIA [C5]	0.0790807	0.004892	O60341 [569-585]	KDM1A_C573	92.6	109.2	86.4	86.9	91.4	117.9	81	104.2	116.8	113.7
[R].YFQPFYQPNECGK.[A]	1xTMT6plex [K13]; 1xTMT6plex [N-Term]; 1xDBIA [C11]	3.88472e-05	0.000107333	Q8NB78 [268-280]	KDM1B_C278	100.8	101.5	102.1	68.2	93.9	100.5	100.7	107.7	111.1	113.5
[K].AGCTATCPVCFASASER.[C]	2xCarbamidomethyl [C3; C7]; 1xTMT6plex [N-Term]; 1xDBIA [C10]	0.010302	0.000387703	Q8NB78 [56-72]	KDM1B_C65	102.4	99	96.4	86.4	96.6	110.7	73	115.8	113.4	106.3
[R].GSHNGQVWDPQCAPR.[K]	1xTMT6plex [N-Term]; 1xDBIA [C12]	5.39535e-06	0.000107333	Q9Y2K7 [432-446]	KDM2A_C443	90.3	94.6	110.2	85.5	100.5	104.5	85.9	104.6	110.6	113.3
[K].QSCVLR.[Q]	1xTMT6plex [N-Term]; 1xDBIA [C3]	0.614977	0.0808406	Q9Y2K7 [602-607]	KDM2A_C604	103.2	93	92.6	97.2	102.2	95.4	86.6	106.6	115.8	107.4
[K].CNHAGK.[T]	1xTMT6plex [K6]; 1xTMT6plex [N-Term]; 1xDBIA [C1]	0.137947	0.00854109	Q8NHM5 [722-727]	KDM2B_C722	98.9	98.6	107.8	124.1	124.7	80	103.8	71.8	109.1	81.1
[K].RRSECEEAPR.[R]	1xTMT6plex [N-Term]; 1xDBIA [C5]	0.277699	0.0184166	Q8NHM5 [766-775]	KDM2B_C770	84.8	124	112.6	143.6	108.1	85.7	111.4	90.2	57.5	82.2
[R].RSECEEAPR.[R]	1xTMT6plex [N-Term]; 1xDBIA [C4]	9.85073e-05	0.000107333	Q8NHM5 [767-775]	KDM2B_C770	89.1	96.7	100.1	99.5	98.1	108.4	105.8	94.5	88	119.8
[R].SECEEAPR.[R]	1xTMT6plex [N-Term]; 1xDBIA [C3]	0.000986299	0.000107333	Q8NHM5 [768-775]	KDM2B_C770	90.2	97.1	94	82.5	96.6	104.1	113.3	101.7	100.7	119.7
[K].RPPGICERPHR.[F]	1xTMT6plex [N-Term]; 1xDBIA [C6]	0.0249931	0.00140657	Q8NHM5 [986-996]	KDM2B_C991	38.6	39.1	47.6	49.4	482.7	53.1	90.4	73.5	65.5	60.2
[K].GQCEQEEEVLK.[T]	1xTMT6plex [K11]; 1xTMT6plex [N-Term]; 1xDBIA [C3]	0.000267766	0.000107333	Q9Y4C1 [1138-1148]	KDM3A_C1140	107.3	107.1	95	87	77.5	115.6	95.5	106.9	98.8	109.4
[K].IVDPSLIHVEVVHDNLVTCGNSAR.[I]	1xTMT6plex [N-Term]; 1xDBIA [C19]	9.2325e-07	0.000107333	Q9Y4C1 [233-256]	KDM3A_C251	95.6	101.7	107.2	81.8	83.7	96.6	77.8	113.8	121.5	120.3
[K].IPQGCHK.[Q]	1xTMT6plex [K7]; 1xTMT6plex [N-Term]; 1xDBIA [C5]	0.0305815	0.00155048	Q9Y4C1 [333-339]	KDM3A_C337	104.7	83	102	99.6	112.5	92.4	80.7	104.9	102.9	117.4
[R].TKPDVCK.[A]	2xTMT6plex [K2; K7]; 1xTMT6plex [N-Term]; 1xDBIA [C6]	0.00341189	0.000107333	Q9Y4C1 [359-365]	KDM3A_C364	110	93.2	91.3	77.4	89.3	104.9	101.4	97.2	114.1	121.2
[K].ECLPTK.[A]	1xTMT6plex [K6]; 1xTMT6plex [N-Term]; 1xDBIA [C2]	0.0176576	0.000818288	Q9Y4C1 [416-421]	KDM3A_C417	115.9	99.4	98.9	91.5	95.8	103.2	88.3	97.8	106.3	102.9
[K].VEPSALACR.[S]	1xTMT6plex [N-Term]; 1xDBIA [C8]	0.000254155	0.000107333	Q9Y4C1 [472-480]	KDM3A_C479	109.8	94.3	96.8	101.7	108.5	106	79.2	97	97.1	109.7
[K].AIRPPCPDTAPPSSALHWLADLATQK.[A]	1xTMT6plex [K26]; 1xTMT6plex [N-Term]; 1xDBIA [C6]	0.000235024	0.000107333	Q7LBC6 [1207-1232]	KDM3B_C1212	102.2	110.7	90.8	61.4	68.5	114.9	90	106.4	118.6	136.5
[R].ACNLTDTQK.[E]	1xTMT6plex [K9]; 1xTMT6plex [N-Term]; 1xDBIA [C2]	7.3933e-05	0.000107333	Q7LBC6 [1356-1364]	KDM3B_C1357	99.9	92.2	99.3	83.2	107	95.2	87	103.1	115.2	117.9
[K].RACNLTDTQK.[E]	1xTMT6plex [K10]; 1xTMT6plex [N-Term]; 1xDBIA [C3]	7.7893e-05	0.000107333	Q7LBC6 [1355-1364]	KDM3B_C1357	106.6	83.1	97.9	83.4	95.6	94.7	101.8	108.6	103.6	124.8
[R].NCAIISDVK.[V]	1xTMT6plex [K9]; 1xTMT6plex [N-Term]; 1xDBIA [C2]	0.0448348	0.00230881	Q7LBC6 [1450-1458]	KDM3B_C1451	119.4	93.3	92.6	76.4	88.1	98	89.7	107.4	123.2	112
[R].DFWDGFEIICK.[R]	1xTMT6plex [K11]; 1xTMT6plex [N-Term]; 1xDBIA [C10]	5.21089e-06	0.000107333	Q7LBC6 [1461-1471]	KDM3B_C1470	102.1	85.7	95.2	78.1	114.2	105.7	88.8	108.5	134.8	86.9
[K].SASDSGCDPASK.[K]	1xTMT6plex [K12]; 1xTMT6plex [N-Term]; 1xDBIA [C7]	0.00553919	0.000195095	Q7LBC6 [289-300]	KDM3B_C295	108.4	98.2	97.8	77.2	91.7	106.8	99.7	107.2	106	107.1
[K].QSLESLSSGLCK.[G]	1xTMT6plex [K12]; 1xTMT6plex [N-Term]; 1xDBIA [C11]	2.64434e-06	0.000107333	Q7LBC6 [559-570]	KDM3B_C569	115.1	88.7	93.2	68.6	96.6	103.2	102.3	99	113.3	120.2
[K].GFFPGSAQSCEAFLR.[H]	1xTMT6plex [N-Term]; 1xDBIA [C10]	8.62917e-06	0.000107333	O75164 [225-239]	KDM4A_C234	98	93.1	89.4	76.9	108.3	102.8	87.2	111.1	123.7	109.4
[R].VCLEIPQEVSQSELFPK.[E]	1xTMT6plex [K17]; 1xTMT6plex [N-Term]; 1xDBIA [C2]	0.000190758	0.000107333	O75164 [401-417]	KDM4A_C402	99.5	98.6	73.4	79.6	78.2	122.5	92.3	115.6	124	116.3
[R].DSISSDSETSEPLSCR.[A]	1xTMT6plex [N-Term]; 1xDBIA [C15]	0.000928099	0.000107333	O75164 [519-534]	KDM4A_C533	99	90.8	86.1	88.8	90.6	112.2	78.3	116.1	126.8	111.3
[R].VTVGEPCTR.[K]	1xTMT6plex [N-Term]; 1xDBIA [C7]	0.030073	0.00155048	O75164 [554-562]	KDM4A_C560	94.9	106.3	102.9	79.7	97.7	108	82.9	106.7	112	108.9
[R].VTVGEPCTRK.[K]	1xTMT6plex [K10]; 1xTMT6plex [N-Term]; 1xDBIA [C7]	0.0592186	0.00353922	O75164 [554-563]	KDM4A_C560	116.6	85.5	96.4	69.8	84.4	100.6	101.2	112.4	98.9	134.3
[R].GCGAFLR.[H]	1xTMT6plex [N-Term]; 1xDBIA [C2]	0.284891	0.0192697	Q6B0I6 [237-243]	KDM4D_C238	94.5	102.9	95.3	106.6	109.7	104.7	87.2	103	97.1	99.1
[K].SCSQGSSTPR.[K]	1xTMT6plex [N-Term]; 1xDBIA [C2]	0.478761	0.0459824	P29375 [1408-1417]	KDM5A_C1409	108.1	78.9	88.5	100.4	124.6	92.4	111.3	70.6	104.2	121
[K].AHLCLEAR.[Q]	1xTMT6plex [N-Term]; 1xDBIA [C4]	0.00427339	0.000195095	P41229 [987-994]	KDM5C_C990	102.7	101.5	107.1	94	113.8	93.6	84.7	96.7	109.7	96.2
[K].AFQEVLYVDPSFCR.[A]	1xTMT6plex [N-Term]; 1xDBIA [C13]	0.000249773	0.000107333	O15550 [152-165]	KDM6A_C164	94.4	99.8	100.7	96.8	91.2	110.2	73.2	107	126.1	100.5
[K].SCGVSLATAAAAAAAFGDEEK.[K]	1xTMT6plex [K21]; 1xTMT6plex [N-Term]; 1xDBIA [C2]	2.31633e-07	0.000107333	O15550 [3-23]	KDM6A_C4	90.5	94.2	93.6	78.1	91.6	108.3	90.3	117.3	123	113.1
[K].ANNNVGTGTCDK.[V]	1xTMT6plex [K12]; 1xTMT6plex [N-Term]; 1xDBIA [C10]	0.0029445	0.000107333	O15550 [788-799]	KDM6A_C797	130.3	84.5	92.8	70.8	98	99.7	105.9	95.8	105.8	116.4
[R].GSLPEQPCTK.[K]	1xTMT6plex [K10]; 1xTMT6plex [N-Term]; 1xDBIA [C8]	0.0025854	0.000107333	Q8N371 [157-166]	KDM8_C164	97.1	98.1	100.6	74.4	89.7	106.5	87.8	118.9	121.7	105.1
[K].WSLEYIQEIAGCR.[T]	1xTMT6plex [N-Term]; 1xDBIA [C12]	0.00194172	0.000107333	Q8N371 [221-233]	KDM8_C232	93.6	94	102	74.3	74.3	102.8	72.7	100.6	115	170.6
[K].LGPVDMLVNCAGMAVSGK.[F]	1xTMT6plex [K18]; 1xTMT6plex [N-Term]; 1xDBIA [C10]	2.4031e-06	0.000107333	Q06136 [112-129]	KDSR_C121	121.1	94.5	101.1	60.3	78.1	125	87.4	108.1	113.9	110.5
[R].IGVGVIDGHIYAVGGSHGCIHHNSVER.[Y]	1xTMT6plex [N-Term]; 1xDBIA [C19]	0.00474092	0.000195095	Q14145 [416-442]	KEAP1_C434	84.5	103.6	96.5	87.9	108.2	99.6	87.2	122.8	101.3	108.4
[R].LSWDFTPGPSSGASQCTGVLR.[D]	1xTMT6plex [N-Term]; 1xDBIA [C16]	5.65046e-09	0.000107333	O15037 [142-162]	KHNYN_C157	102.5	89.6	89.8	73.5	87.1	118.5	92	113.9	113.3	119.7
[K].EEIALGGGGFCVHR.[E]	1xTMT6plex [N-Term]; 1xDBIA [C11]	3.58515e-06	0.000107333	O15037 [310-323]	KHNYN_C320	89.4	107.6	89.8	63.1	81.2	112.2	80.9	128.1	129.9	117.8
[R].GDCGDRGDVGDRGDK.[Q]	1xTMT6plex [K15]; 1xTMT6plex [N-Term]; 1xDBIA [C3]	0.439766	0.0390862	O15037 [374-388]	KHNYN_C376	107.6	85.5	99.1	76.3	95.5	108.6	104.7	106.4	91.1	125
[K].DCPDNPHIWLQLEGPK.[E]	1xTMT6plex [K16]; 1xTMT6plex [N-Term]; 1xDBIA [C2]	0.00420005	0.000195095	O15037 [45-60]	KHNYN_C46	104.6	102.9	99.2	71.9	101	115.7	78.4	115.2	101.5	109.6
[R].LCCALFK.[R]	1xCarbamidomethyl [C2]; 1xTMT6plex [K7]; 1xTMT6plex [N-Term]; 1xDBIA [C3]	0.00457969	0.000195095	Q9H1H9 [125-131]	KI13A_C127	99.9	85.6	104.2	99.1	108.6	101.7	76.8	108.9	109.6	105.6
[K].MLCEVAIPHNR.[R]	1xTMT6plex [N-Term]; 1xDBIA [C3]	9.18872e-05	0.000107333	Q8NI77 [747-757]	KI18A_C749	98.5	89.7	99.5	83.4	111.1	99.5	86.7	110.3	111.6	109.7
[K].VLCVAQR.[Q]	1xTMT6plex [N-Term]; 1xDBIA [C3]	0.0134382	0.000557551	Q86Y91 [511-517]	KI18B_C513	106.2	85.9	96.7	73.6	100.6	100.5	88.4	110	112.7	125.4
[R].QSFLPCLR.[R]	1xTMT6plex [N-Term]; 1xDBIA [C6]	0.00356292	0.000107333	Q86Y91 [652-659]	KI18B_C657	110.4	87.9	91.6	84.6	102.3	103	89.2	105.5	116.4	109.1
[R].ASSPCHSPR.[V]	1xTMT6plex [N-Term]; 1xDBIA [C5]	0.0133237	0.000557551	Q86Y91 [680-688]	KI18B_C684	92.8	90.3	107.2	109.6	124.7	86.1	88.5	110.9	83.6	106.5
[R].VCPATVIK.[S]	1xTMT6plex [K8]; 1xTMT6plex [N-Term]; 1xDBIA [C2]	0.000126762	0.000107333	Q86Y91 [689-696]	KI18B_C690	112.5	81.6	94.9	75.1	101.7	93.1	98.9	103.8	115	123.5
[R].VPLGPSAMQNCSTPLALPTR.[D]	1xTMT6plex [N-Term]; 1xDBIA [C11]	0.000424496	0.000107333	Q86Y91 [699-718]	KI18B_C709	92.9	103.1	91.8	80	103.2	104	85.2	113.4	114.3	112.1
[K].GPKPTSSLPGTSACKK.[K]	3xTMT6plex [K3; K15; K16]; 1xTMT6plex [N-Term]; 1xDBIA [C14]	0.000986299	0.000107333	Q86Y91 [769-784]	KI18B_C782	96	94.6	93.6	72.3	78.8	107.2	105.6	111.6	93.7	146.6
[K].GPKPTSSLPGTSACK.[K]	2xTMT6plex [K3; K15]; 1xTMT6plex [N-Term]; 1xDBIA [C14]	0.000727651	0.000107333	Q86Y91 [769-783]	KI18B_C782	99.2	86.5	94.9	69	89.5	104	95.4	112.9	115.7	133
[R].ACCHSTGAGK.[L]	1xCarbamidomethyl [C2]; 1xTMT6plex [K10]; 1xTMT6plex [N-Term]; 1xDBIA [C3]	3.9874e-05	0.000107333	O95235 [761-770]	KI20A_C763	96	78	96.1	89.8	102.3	95.8	83.1	108.8	117.5	132.6
[K].AACIAEQYHTVLK.[L]	1xTMT6plex [K13]; 1xTMT6plex [N-Term]; 1xDBIA [C3]	0.000622273	0.000107333	O95235 [807-819]	KI20A_C809	90.9	88	89.7	72.7	102.6	109.1	93.5	112.3	126.4	114.8
[R].ALSELTQGVTCYK.[A]	1xTMT6plex [K13]; 1xTMT6plex [N-Term]; 1xDBIA [C11]	9.57836e-06	0.000107333	Q96Q89 [1148-1160]	KI20B_C1158	96.5	97.1	85.4	71.7	94.1	113.8	78.5	110.2	135.6	117.1
[K].RALSELTQGVTCYK.[A]	1xTMT6plex [K14]; 1xTMT6plex [N-Term]; 1xDBIA [C12]	0.000483621	0.000107333	Q96Q89 [1147-1160]	KI20B_C1158	98	77	97.4	76	103.7	102	90.4	108.5	100.8	146.2
[K].HPGCTTPVTVK.[I]	1xTMT6plex [K11]; 1xTMT6plex [N-Term]; 1xDBIA [C4]	0.000265448	0.000107333	Q96Q89 [1639-1649]	KI20B_C1642	97.7	81.9	92.9	91.6	116.6	91.4	88.5	105.5	111.5	122.3
[K].DICATK.[V]	1xTMT6plex [K6]; 1xTMT6plex [N-Term]; 1xDBIA [C3]	0.143188	0.00909506	Q96Q89 [658-663]	KI20B_C660	99.4	85.4	96.9	91.4	85.6	104.2	85	109.3	125.4	117.4
[K].LCGEVKPK.[N]	2xTMT6plex [K6; K8]; 1xTMT6plex [N-Term]; 1xDBIA [C2]	8.85727e-06	0.000107333	Q7Z4S6 [1143-1150]	KI21A_C1144	117.5	83.4	99.5	83.1	105.7	95.4	99	98.4	110.4	107.8
[R].SHAIFTIHVCQTR.[V]	1xTMT6plex [N-Term]; 1xDBIA [C10]	0.000341572	0.000107333	Q7Z4S6 [226-238]	KI21A_C235	92.8	93.1	102.5	117	117	86.6	95.4	97.7	98.8	99.1
[K].ANYQADLANITCEIAIK.[Q]	1xTMT6plex [K17]; 1xTMT6plex [N-Term]; 1xDBIA [C12]	0.000318621	0.000107333	Q7Z4S6 [641-657]	KI21A_C652	110.9	112.7	88.9	63.5	77.9	122.9	85.6	100.1	117.2	120.3
[K].MPCQSLQPEPINTPTHTK.[Q]	1xOxidation [M1]; 1xTMT6plex [K18]; 1xTMT6plex [N-Term]; 1xDBIA [C3]	0.000130112	0.000107333	P46013 [1005-1022]	KI67_C1007	96.7	96.1	96.6	77.7	81.3	107.3	94.3	107.1	115.6	127.2
[K].MPCQSLQPEPINTPTHTK.[Q]	1xTMT6plex [K18]; 1xTMT6plex [N-Term]; 1xDBIA [C3]	1.67902e-07	0.000107333	P46013 [1005-1022]	KI67_C1007	102.4	91.5	92.5	72.9	81.8	100.8	100.6	104.3	111.8	141.5
[K].ADVEGELLACR.[N]	1xTMT6plex [N-Term]; 1xDBIA [C10]	6.62114e-08	0.000107333	P46013 [1276-1286]	KI67_C1285	97.7	111.4	91.3	72.9	80.2	114.7	81.3	114.5	114.1	121.8
[K].MPCESSPPESADTPTSTR.[R]	1xTMT6plex [N-Term]; 1xDBIA [C3]	0.00953528	0.000387703	P46013 [1371-1388]	KI67_C1373	91.6	104.1	99.4	86	86.4	120.1	87.1	111.4	102	111.9
[K].MPCESSPPESADTPTSTR.[R]	1xOxidation [M1]; 1xTMT6plex [N-Term]; 1xDBIA [C3]	0.0193884	0.000999007	P46013 [1371-1388]	KI67_C1373	100.3	110.7	117.4	117.7	131.9	105	85.4	88.6	64.2	78.8
[K].AQPLEDLAGLKELFQTPVCTDKPTTHEK.[T]	3xTMT6plex [K11; K22; K28]; 1xTMT6plex [N-Term]; 1xDBIA [C19]	0.0123356	0.000557551	P46013 [1461-1488]	KI67_C1479	81.5	112	75.2	54.4	70.2	112.1	106.6	123.5	100.4	164.1
[K].ELFQTPVCTDKPTTHEK.[T]	2xTMT6plex [K11; K17]; 1xTMT6plex [N-Term]; 1xDBIA [C8]	1.07248e-05	0.000107333	P46013 [1472-1488]	KI67_C1479	103.5	128.5	89.1	56.3	67.2	123	80.5	111.7	110.5	129.6
[R].ELFQTPCTDNPTTDEK.[T]	1xTMT6plex [K16]; 1xTMT6plex [N-Term]; 1xDBIA [C7]	0.00221165	0.000107333	P46013 [1837-1852]	KI67_C1843	92.5	121.9	83.2	66.3	87.9	116.2	80.9	109.8	134.9	106.3
[K].ITEVSCK.[S]	1xTMT6plex [K7]; 1xTMT6plex [N-Term]; 1xDBIA [C6]	0.00598703	0.000195095	P46013 [1976-1982]	KI67_C1981	119	100.6	105.8	72.9	85	99.5	97.1	98.3	104	117.7
[K].ELFQTPICTDKPTTHEK.[T]	2xTMT6plex [K11; K17]; 1xTMT6plex [N-Term]; 1xDBIA [C8]	2.22219e-06	0.000107333	P46013 [2199-2215]	KI67_C2206	98.9	132.2	77	49.4	74.1	129.1	88.9	104	109	137.3
[K].AQPLEDLAGLKELFQTPICTDKPTTHEK.[T]	3xTMT6plex [K11; K22; K28]; 1xTMT6plex [N-Term]; 1xDBIA [C19]	1.38013e-05	0.000107333	P46013 [2188-2215]	KI67_C2206	104.3	107.8	84.8	53.8	68.2	120.8	100.5	119.2	94.7	146.1
[K].SVPTTQCLDNSK.[K]	1xTMT6plex [K12]; 1xTMT6plex [N-Term]; 1xDBIA [C7]	0.000585541	0.000107333	P46013 [220-231]	KI67_C226	98.9	107.7	96.4	71.4	93.5	107	90.1	106.2	115.6	113.1
[K].ENVLQYCR.[K]	1xTMT6plex [N-Term]; 1xDBIA [C7]	0.00609133	0.000195095	P46013 [255-262]	KI67_C261	92.6	85.1	98.3	94.4	104.1	103.3	75.2	109.8	117.9	119.3
[R].CMPAPEEIVEELPASK.[K]	1xTMT6plex [K16]; 1xTMT6plex [N-Term]; 1xDBIA [C1]	0.000152158	0.000107333	P46013 [3014-3029]	KI67_C3014	98.6	110.7	83.5	73	81.2	114.1	82.3	115.6	117.1	124
[K].GEAGNSDSMCLR.[S]	1xTMT6plex [N-Term]; 1xDBIA [C10]	0.000123498	0.000107333	P46013 [3190-3201]	KI67_C3199	91.6	97.8	103.8	98.6	101.7	102.2	93.2	106.5	106.4	98.1
[K].GEAGNSDSMCLR.[S]	1xOxidation [M9]; 1xTMT6plex [N-Term]; 1xDBIA [C10]	0.00111386	0.000107333	P46013 [3190-3201]	KI67_C3199	108.8	94.9	95.7	71.8	96.2	114.4	82.4	112.6	113.8	109.5
[R].CAENPKK.[A]	2xTMT6plex [K6; K7]; 1xTMT6plex [N-Term]; 1xDBIA [C1]	0.00170467	0.000107333	P46013 [3229-3235]	KI67_C3229	103.2	92	95.8	94.9	95.1	93.1	107.4	90.9	115.5	112.1
[K].AEDNVCVK.[K]	1xTMT6plex [K8]; 1xTMT6plex [N-Term]; 1xDBIA [C6]	0.0110345	0.000480167	P46013 [3236-3243]	KI67_C3241	101.3	102.9	100.5	80.8	100.2	108.6	76.9	104.8	112.3	111.9
[K].KAEDNVCVK.[K]	2xTMT6plex [K1; K9]; 1xTMT6plex [N-Term]; 1xDBIA [C7]	2.16496e-06	0.000107333	P46013 [3235-3243]	KI67_C3241	106.2	106.3	97.7	67.2	82.3	103.9	93.4	107.2	112.8	122.9
[K].KAEDNVCVKK.[I]	3xTMT6plex [K1; K9; K10]; 1xTMT6plex [N-Term]; 1xDBIA [C7]	0.0444665	0.00223496	P46013 [3235-3244]	KI67_C3241	109.1	97.3	94.5	65.2	75.9	97.5	127.3	103.2	87.7	142.3
[R].SQHDILQMICSK.[R]	1xOxidation [M8]; 1xTMT6plex [K12]; 1xTMT6plex [N-Term]; 1xDBIA [C10]	4.31202e-05	0.000107333	P46013 [634-645]	KI67_C643	94.9	98.8	92.6	88.8	92.1	105.2	94.1	102.3	123.7	107.5
[K].KPVGEVHSQFSTGHANSPCTIIIGK.[A]	2xTMT6plex [K1; K25]; 1xTMT6plex [N-Term]; 1xDBIA [C19]	8.82204e-08	0.000107333	P46013 [697-721]	KI67_C715	97.1	107	91.4	63.5	86.8	115.3	79.3	113.2	113.9	132.5
[K].EQPQLTSTCHIAISNSENLLGK.[Q]	1xTMT6plex [K22]; 1xTMT6plex [N-Term]; 1xDBIA [C9]	0.000439517	0.000107333	P46013 [765-786]	KI67_C773	99.8	107	86.3	67.3	77	115.7	79.8	124.3	110	132.8
[K].CSASPPLR.[R]	1xTMT6plex [N-Term]; 1xDBIA [C1]	0.130887	0.00814519	P46013 [824-831]	KI67_C824	105.9	86.2	89.6	94.7	116.9	96	80	107.8	109	113.8
[K].CSASPPLRR.[Q]	1xTMT6plex [N-Term]; 1xDBIA [C1]	0.0254182	0.00140657	P46013 [824-832]	KI67_C824	112.9	90	93.1	116.1	109.3	83.4	108.7	84.1	91.5	110.9
[K].FCADSDGFSQELR.[N]	1xTMT6plex [N-Term]; 1xDBIA [C2]	0.000399434	0.000107333	P52732 [772-784]	KIF11_C773	95.2	95.5	95.6	93.1	99.3	100.8	78.1	116.8	110.1	115.5
[K].LNCFLEQDLK.[L]	1xTMT6plex [K10]; 1xTMT6plex [N-Term]; 1xDBIA [C3]	6.89644e-05	0.000107333	P52732 [909-918]	KIF11_C911	101.7	89	102.5	85.6	98.7	98.8	82	102.5	120.5	118.7
[R].KQPELLMMLNCSENNK.[E]	2xTMT6plex [K1; K16]; 1xTMT6plex [N-Term]; 1xDBIA [C11]	0.000527542	0.000107333	P52732 [954-969]	KIF11_C964	110	96.7	88.5	72.5	96	116.9	81.9	100.4	111.9	125.2
[R].ISGCLHDIQVHPIK.[N]	1xTMT6plex [K14]; 1xTMT6plex [N-Term]; 1xDBIA [C4]	6.8829e-06	0.000107333	Q15058 [1199-1212]	KIF14_C1202	99.9	86.1	99.7	79.2	102.5	100.2	82.1	104.9	128.5	116.8
[K].CTTEHK.[L]	1xTMT6plex [K6]; 1xTMT6plex [N-Term]; 1xDBIA [C1]	0.0205749	0.00108342	Q15058 [281-286]	KIF14_C281	101.6	75.2	92.7	89	107.4	95.3	90.5	106	121.7	120.6
[K].EPCLFANTEK.[L]	1xTMT6plex [K10]; 1xTMT6plex [N-Term]; 1xDBIA [C3]	0.179577	0.0116282	Q9NS87 [574-583]	KIF15_C576	99.9	102.8	92.2	75.3	85.1	123.6	75.7	110	134.7	100.6
[K].ACLQDSYDNLQEIMK.[F]	1xOxidation [M14]; 1xTMT6plex [K15]; 1xTMT6plex [N-Term]; 1xDBIA [C2]	0.000235024	0.000107333	Q9NS87 [861-875]	KIF15_C862	105.1	94.5	100	77.6	86.5	103	81.6	118.6	122.5	110.5
[K].ACLQDSYDNLQEIMK.[F]	1xTMT6plex [K15]; 1xTMT6plex [N-Term]; 1xDBIA [C2]	1.77601e-05	0.000107333	Q9NS87 [861-875]	KIF15_C862	108.9	106.6	92.7	74.7	97.2	110.9	82.8	107.5	111.1	107.6
[R].TSVCEK.[T]	1xTMT6plex [K6]; 1xTMT6plex [N-Term]; 1xDBIA [C4]	0.0904466	0.00537819	Q9NS87 [996-1001]	KIF15_C999	109.6	88.3	90.4	91.6	115	94.3	95.7	98.8	111.8	104.6
[R].RCPSQSK.[Y]	1xTMT6plex [K7]; 1xTMT6plex [N-Term]; 1xDBIA [C2]	0.0245749	0.00132508	O60333 [1809-1815]	KIF1B_C1810	93.8	101.6	107	105.8	112.5	95.3	94.9	97.2	102.4	89.3
[K].LAVTSYADIADLMDCGNK.[A]	1xTMT6plex [K18]; 1xTMT6plex [N-Term]; 1xDBIA [C15]	2.71964e-05	0.000107333	O43896 [184-201]	KIF1C_C198	92.1	96.4	96.8	72.7	86.9	125.2	86.5	113.5	115.8	114.1
[R].FVPPHDCK.[L]	1xTMT6plex [K8]; 1xTMT6plex [N-Term]; 1xDBIA [C7]	0.000786849	0.000107333	O43896 [969-976]	KIF1C_C975	106.8	90.8	104	66.9	97	97.6	95.5	99.8	121.5	120
[K].ENHCPTMLRPLSHR.[T]	1xTMT6plex [N-Term]; 1xDBIA [C4]	0.000287054	0.000107333	Q14807 [505-518]	KIF22_C508	98	101.9	106.6	71.9	93.5	103.2	86.2	108.8	119.3	110.7
[K].AEDCWELQISPELLAHGR.[Q]	1xTMT6plex [N-Term]; 1xDBIA [C4]	1.06108e-06	0.000107333	Q14807 [572-589]	KIF22_C575	105.6	104	95.6	71.6	75.2	100.4	77.7	117.3	126.8	125.8
[R].GMDSCSLEIANWR.[N]	1xOxidation [M2]; 1xTMT6plex [N-Term]; 1xDBIA [C5]	0.0346678	0.00170195	Q14807 [68-80]	KIF22_C72	88.9	104.8	96.6	75.6	91.2	104.4	76.6	117.5	122	122.3
[R].GMDSCSLEIANWR.[N]	1xTMT6plex [N-Term]; 1xDBIA [C5]	1.21134e-05	0.000107333	Q14807 [68-80]	KIF22_C72	98.9	104.3	92.7	75.4	90.7	115.3	77.4	111.1	121.8	112.2
[K].GSQTNLKDPVGVYCR.[V]	1xTMT6plex [K7]; 1xTMT6plex [N-Term]; 1xDBIA [C14]	0.00470009	0.000195095	Q02241 [17-31]	KIF23_C30	113.3	86.3	98.5	80.2	103.3	97.3	86	101.2	119.4	114.5
[R].MIVCVNPK.[A]	1xTMT6plex [K8]; 1xTMT6plex [N-Term]; 1xDBIA [C4]	0.00736467	0.000195095	Q02241 [409-416]	KIF23_C412	58	69.4	60.5	70.7	421	62.1	68.7	63.3	60.5	65.8
[K].AICGLTPGR.[R]	1xTMT6plex [N-Term]; 1xDBIA [C3]	0.000353659	0.000107333	Q02241 [445-453]	KIF23_C447	104.2	86.6	94.4	85	110.1	99.8	81.5	103.3	119.9	115.4
[R].NEIEIEEDHCGR.[L]	1xTMT6plex [N-Term]; 1xDBIA [C10]	0.000107457	0.000107333	Q02241 [782-793]	KIF23_C791	91	95.7	110.5	98.3	88	106.6	94	104.5	99.3	112.2
[K].KKPEESAPLCSEK.[N]	3xTMT6plex [K1; K2; K13]; 1xTMT6plex [N-Term]; 1xDBIA [C10]	0.00069068	0.000107333	Q5T7B8 [660-672]	KIF24_C669	105.8	92.4	90.8	74.9	91.9	110.1	92	107.5	100.8	133.8
[RK].GMATCFAYGQTGSGK.[T]	1xTMT6plex [K15]; 1xTMT6plex [N-Term]; 1xDBIA [C5]	1.88749e-05	0.000107333	O00139 [305-319]	KIF2A_C309	124.8	93	94.2	70.8	113.4	98.4	78.1	106.6	108.9	111.7
[K].CVEDVLK.[L]	1xTMT6plex [K7]; 1xTMT6plex [N-Term]; 1xDBIA [C1]	0.000644288	0.000107333	O00139 [406-412]	KIF2A_C406	103.4	100.6	92.4	83.2	102.4	107	86.7	103.2	113.8	107.4
[K].CLLLVHEPK.[L]	1xTMT6plex [K9]; 1xTMT6plex [N-Term]; 1xDBIA [C1]	3.71206e-06	0.000107333	Q99661 [287-295]	KIF2C_C287	111.6	78.2	101.2	94.3	107.4	89.9	86	101.4	116.8	113.4
[K].MIDMGSACR.[T]	1xTMT6plex [N-Term]; 1xDBIA [C8]	0.00782268	0.000195095	Q99661 [448-456]	KIF2C_C455	96.2	82.7	90.6	71.3	92.3	145.8	87.3	105.6	108.7	119.5
[K].YCSEHSVNEHEDGDGDDDEGDDEEWKPTK.[L]	2xTMT6plex [K26; K29]; 1xTMT6plex [N-Term]; 1xDBIA [C2]	8.20651e-05	0.000107333	O95239 [1046-1074]	KIF4A_C1047	99.1	90.5	84	74.9	100	105.5	84.8	111.9	130.6	118.7
[K].LEDPTEVTPGLSFFNPVCATPNSK.[I]	1xTMT6plex [K24]; 1xTMT6plex [N-Term]; 1xDBIA [C18]	9.91742e-06	0.000107333	O95239 [1142-1165]	KIF4A_C1159	87.4	124.1	112.5	103.5	78.4	112.9	100	103.3	87.8	90.2
[K].EMCDVEQVLSK.[K]	1xTMT6plex [K11]; 1xTMT6plex [N-Term]; 1xDBIA [C3]	0.000560638	0.000107333	O95239 [1169-1179]	KIF4A_C1171	97.6	123.7	98.3	85.5	82.8	105.6	80.8	119.5	104.1	102.1
[K].RALASNTSFFSGCSPIEEEAH.[-]	1xTMT6plex [N-Term]; 1xDBIA [C13]	0.00201031	0.000107333	O95239 [1212-1232]	KIF4A_C1224	87.6	98.5	83.1	73.1	75.9	123	99.4	119.9	114.7	124.9
[R].ALASNTSFFSGCSPIEEEAH.[-]	1xTMT6plex [N-Term]; 1xDBIA [C12]	1.45405e-05	0.000107333	O95239 [1213-1232]	KIF4A_C1224	103.5	106	91.1	53.7	78.6	116.4	98.3	109.1	127.8	115.5
[R].GLLCLGNVISALGDDKK.[G]	2xTMT6plex [K16; K17]; 1xTMT6plex [N-Term]; 1xDBIA [C4]	2.03304e-07	0.000107333	O95239 [266-282]	KIF4A_C269	107.6	92.8	97	72.4	87.8	103.2	93.9	116.4	110.6	118.3
[K].TSCADMQK.[M]	1xTMT6plex [K8]; 1xTMT6plex [N-Term]; 1xDBIA [C3]	0.612741	0.0799849	O95239 [893-900]	KIF4A_C895	84.4	88.7	110	188.5	109.7	86.6	83.1	87.9	88	73.1
[R].EVCEQNQQLLR.[E]	1xTMT6plex [N-Term]; 1xDBIA [C3]	0.00115325	0.000107333	O95239 [975-985]	KIF4A_C977	84.4	94.6	111.2	92.1	103.1	97.7	69.2	118.7	121.5	107.6
[R].SLCSEGR.[Q]	1xTMT6plex [N-Term]; 1xDBIA [C3]	0.656408	0.0969022	Q2M1P5 [1227-1233]	KIF7_C1229	119	99.2	93.8	71.8	96.7	97.5	84	109.3	118.1	110.5
[R].SSLCGEEQGSPEELR.[Q]	1xTMT6plex [N-Term]; 1xDBIA [C4]	9.41321e-06	0.000107333	Q2M1P5 [1280-1294]	KIF7_C1283	88	103.7	101.9	81.1	89	108.9	97.5	122	103.8	104.1
[R].GNVVLCGVK.[E]	1xTMT6plex [K9]; 1xTMT6plex [N-Term]; 1xDBIA [C6]	0.00249725	0.000107333	Q2M1P5 [174-182]	KIF7_C179	96.6	94.8	88	84.6	100.7	111	79.8	99.6	133.3	111.6
[K].GPELCLEELDAAIPGSR.[A]	1xTMT6plex [N-Term]; 1xDBIA [C5]	0.000638712	0.000107333	Q2M1P5 [663-679]	KIF7_C667	92.7	118.9	97.9	87.2	60.7	117	73.2	110.4	135.8	106.3
[K].VVEECK.[L]	1xTMT6plex [K6]; 1xTMT6plex [N-Term]; 1xDBIA [C5]	0.0592186	0.00353922	Q92845 [74-79]	KIFA3_C78	93.9	105.3	94.9	88.4	86.4	113.7	87.6	121.5	100.1	108.1
[K].GQLCDLNAELK.[R]	1xTMT6plex [K11]; 1xTMT6plex [N-Term]; 1xDBIA [C4]	1.85494e-05	0.000107333	Q9BW19 [141-151]	KIFC1_C144	94.5	100.2	96.6	62.7	83.3	108.6	90	115.1	122.6	126.2
[K].GQLCDLNAELKR.[C]	1xTMT6plex [K11]; 1xTMT6plex [N-Term]; 1xDBIA [C4]	1.69031e-08	0.000107333	Q9BW19 [141-152]	KIFC1_C144	102.5	92.9	91.8	62.1	79.4	106.4	96.1	115.4	113.1	140.2
[K].GQGGECEIR.[R]	1xTMT6plex [N-Term]; 1xDBIA [C6]	0.0170664	0.000734623	Q9BW19 [480-488]	KIFC1_C485	113.9	101.7	113.6	108.9	103.2	91.4	98.8	96.4	99.1	73
[R].CSTAIATGLK.[N]	1xTMT6plex [K10]; 1xTMT6plex [N-Term]; 1xDBIA [C1]	5.17598e-05	0.000107333	Q9BW19 [95-104]	KIFC1_C95	106	77.7	95.1	76.4	91.9	95.8	86.1	111.4	99.4	160.2
[K].DGDCVNR.[W]	1xTMT6plex [N-Term]; 1xDBIA [C4]	0.0102139	0.000387703	Q03426 [170-176]	KIME_C173	114.3	99.2	105	80.3	95.9	118.3	86.5	100.2	108.3	92
[K].GACSSSGATSSK.[S]	1xTMT6plex [K12]; 1xTMT6plex [N-Term]; 1xDBIA [C3]	3.46258e-06	0.000107333	O60870 [210-221]	KIN17_C212	105.5	84.9	99.2	90.8	105.9	94.9	92.3	105.6	111.3	109.5
[R].FVCSPDEVMDTIDEGK.[S]	1xTMT6plex [K16]; 1xTMT6plex [N-Term]; 1xDBIA [C3]	7.655e-05	0.000107333	P33176 [172-187]	KINH_C174	101	107.8	96.2	74.3	79.5	101	91.2	124.9	117.3	106.9
[K].CEEEIAK.[L]	1xTMT6plex [K7]; 1xTMT6plex [N-Term]; 1xDBIA [C1]	0.000873331	0.000107333	P33176 [421-427]	KINH_C421	114.6	96.4	96.9	76.8	102.4	97.6	89.9	114.6	98.6	112.2
[K].YHSVCR.[L]	1xTMT6plex [N-Term]; 1xDBIA [C5]	0.102476	0.00644194	P04183 [181-186]	KITH_C185	91	92.9	103.3	106.2	125.3	101.4	95.1	94.4	116	74.5
[K].ENCPVPGKPGEAVAAR.[K]	1xTMT6plex [K8]; 1xTMT6plex [N-Term]; 1xDBIA [C3]	1.39876e-07	0.000107333	P04183 [204-219]	KITH_C206	113	116.3	81.2	58.4	71.9	122	76.5	114.7	119.8	126.2
[K].LFAPQQILQCSPAN.[-]	1xTMT6plex [N-Term]; 1xDBIA [C10]	1.65665e-05	0.000107333	P04183 [221-234]	KITH_C230	102.7	99.7	112.6	78.6	105.6	91.1	88.6	116.7	109	95.3
[R].YSSSFCTHDR.[N]	1xTMT6plex [N-Term]; 1xDBIA [C6]	0.00126887	0.000107333	P04183 [61-70]	KITH_C66	101.1	84.5	103.1	99.2	121.6	99.3	86.2	94.3	106.2	104.6
[R].EQEVSSGCGDK.[S]	1xTMT6plex [K11]; 1xTMT6plex [N-Term]; 1xDBIA [C8]	0.000245467	0.000107333	Q2M2Z5 [536-546]	KIZ_C543	114.4	99.3	101.4	63.9	89.4	121.3	94.7	100.9	120.4	94.4
[R].GTRPAPGGCIQPR.[G]	1xTMT6plex [N-Term]; 1xDBIA [C9]	5.84611e-05	0.000107333	Q96RR4 [215-227]	KKCC2_C223	87.5	94.3	109.5	130.9	104.2	93	122.4	95.2	81.8	81.2
[R].LCQENQWLRDELANTQQK.[L]	1xTMT6plex [K18]; 1xTMT6plex [N-Term]; 1xDBIA [C2]	1.70044e-05	0.000107333	Q07866 [113-130]	KLC1_C114	102.5	94.3	84.7	70.4	90	112.4	88.6	106.4	120.5	130.1
[R].LCQENQWLR.[D]	1xTMT6plex [N-Term]; 1xDBIA [C2]	0.000153487	0.000107333	Q9NSK0 [112-120]	KLC4_C113	104.2	97	92.2	71.4	113	109	72.2	94.7	139	107.3
[R].YEVAVPLCK.[Q]	1xTMT6plex [K9]; 1xTMT6plex [N-Term]; 1xDBIA [C8]	0.00156291	0.000107333	Q9NSK0 [227-235]	KLC4_C234	122	96	86.2	67.1	91.9	110	80.2	106.7	128.2	111.7
[K].YKEAEPLCQR.[A]	1xTMT6plex [K2]; 1xTMT6plex [N-Term]; 1xDBIA [C8]	0.00221165	0.000107333	Q9NSK0 [311-320]	KLC4_C318	109.8	92.2	95.5	85.4	94.8	101.9	96.2	107.8	97.1	119.2
[KR].EAEPLCQR.[A]	1xTMT6plex [N-Term]; 1xDBIA [C6]	0.00446235	0.000195095	Q9NSK0 [313-320]	KLC4_C318	113.9	106.9	86.6	76.3	87.2	115.6	82.5	118.3	106.4	106.3
[R].AAHACATVGNR.[G]	1xTMT6plex [N-Term]; 1xDBIA [C5]	4.95574e-05	0.000107333	Q9Y2U9 [219-229]	KLDC2_C223	88	100.9	100	86.1	162.9	97.1	94.5	94.7	92.9	82.8
[R].GLLGLEPVPSSPCR.[A]	1xTMT6plex [N-Term]; 1xDBIA [C13]	0.000140704	0.000107333	O14901 [156-169]	KLF11_C168	91	97.4	95.6	89	91.7	104.2	74	121.9	122.7	112.7
[K].FPCSISPFSIESTRR.[Q]	1xTMT6plex [N-Term]; 1xDBIA [C3]	0.00127994	0.000107333	Q9Y4X4 [288-302]	KLF12_C290	101.3	83.1	97	99.3	111.2	94	82.3	107.4	113.7	110.9
[R].AENIQSGTCQHPTSHVSLLPR.[Y]	1xTMT6plex [N-Term]; 1xDBIA [C9]	5.03274e-06	0.000107333	Q9NVR0 [333-353]	KLH11_C341	94.6	102	83	78.4	100.4	106.8	90	119.6	105.5	119.7
[R].YCAERK.[R]	1xTMT6plex [K6]; 1xTMT6plex [N-Term]; 1xDBIA [C2]	0.346666	0.0260196	Q9NVR0 [634-639]	KLH11_C635	112.8	89.4	110.1	109.7	112.1	88.1	115.2	90.5	77.3	94.8
[R].VKPAVCSLLPK.[E]	2xTMT6plex [K2; K11]; 1xTMT6plex [N-Term]; 1xDBIA [C6]	0.0187406	0.000818288	Q8N4N3 [249-259]	KLH36_C254	108.1	85.7	96.3	75.5	92	99.2	98	104.6	111.9	128.6
[K].SLPCHR.[L]	1xTMT6plex [N-Term]; 1xDBIA [C4]	0.15418	0.0100445	O60662 [43-48]	KLH41_C46	88.3	77.7	106	86.3	140.9	96.2	79.2	95.9	122	107.6
[R].IALFGGSQPQSCR.[Y]	1xTMT6plex [N-Term]; 1xDBIA [C12]	0.00166085	0.000107333	Q8IXQ5 [295-307]	KLHL7_C306	103.4	86.6	106	85.9	107.5	101.2	82	107.7	110.6	109.1
[K].VWICTK.[C]	1xTMT6plex [K6]; 1xTMT6plex [N-Term]; 1xDBIA [C4]	0.0389516	0.00193017	Q03164 [1524-1529]	KMT2A_C1527	110.6	88.2	91.8	88.1	108.7	96.6	86.6	95.7	111.3	122.3
[R].SPGCRPLPSAGSPTPTTHEIVTVGDPLLSSGLR.[S]	1xTMT6plex [N-Term]; 1xDBIA [C4]	0.346666	0.0260196	Q03164 [2156-2188]	KMT2A_C2159	101.8	97.2	81.7	73	106.4	96.8	85	108.5	119.8	129.7
[K].GIGCYMFR.[IM]	1xTMT6plex [N-Term]; 1xDBIA [C4]	0.00113338	0.000107333	Q03164 [3879-3886]	KMT2A_C3882	111.8	97.6	93.3	84	111.9	92.4	86.4	104.3	108.7	109.7
[K].TLCLSTPSSSTVK.[H]	1xTMT6plex [K13]; 1xTMT6plex [N-Term]; 1xDBIA [C3]	2.79152e-05	0.000107333	Q03164 [988-1000]	KMT2A_C990	118.6	88.8	81.6	73.4	90.5	123.2	106.6	86.6	104.8	125.8
[K].QLHPGPCGLQAVSQR.[F]	1xTMT6plex [N-Term]; 1xDBIA [C7]	5.40601e-05	0.000107333	Q9UMN6 [1441-1455]	KMT2B_C1447	92.1	80.2	93.8	91	88.4	103.2	85.2	111.6	126	128.5
[R].HCGATSAGLR.[C]	1xTMT6plex [N-Term]; 1xDBIA [C2]	0.0616681	0.00360298	Q8NEZ4 [1059-1068]	KMT2C_C1060	90.3	85.3	86	98.8	103.5	140	83.6	98.9	116.9	96.7
[K].AETESCPGQEEPK.[L]	1xTMT6plex [K13]; 1xTMT6plex [N-Term]; 1xDBIA [C6]	0.00182726	0.000107333	Q8NEZ4 [3723-3735]	KMT2C_C3728	93.6	101.3	77.6	67.5	115.1	108.1	90.4	100.5	116.4	129.4
[R].AVHGGFEDCRPLNK.[K]	1xTMT6plex [K14]; 1xTMT6plex [N-Term]; 1xDBIA [C9]	0.00669806	0.000195095	Q8NEZ4 [4337-4350]	KMT2C_C4345	99.7	98	89.3	71.5	85.4	116.8	98.3	98.7	118	124.5
[K].ILEPVACVR.[K]	1xTMT6plex [N-Term]; 1xDBIA [C7]	0.000417179	0.000107333	Q8NEZ4 [4637-4645]	KMT2C_C4643	109.7	101.1	105.5	66.1	80.2	104.9	88.5	105	123.2	115.8
[K].CYHPELQK.[D]	1xTMT6plex [K8]; 1xTMT6plex [N-Term]; 1xDBIA [C1]	0.0127655	0.000557551	Q8NEZ4 [473-480]	KMT2C_C473	93.2	82.4	93.9	102.8	113.3	93	81.6	107.7	120.4	111.6
[R].SVAEQHTPVCSR.[F]	1xTMT6plex [N-Term]; 1xDBIA [C10]	0.00011722	0.000107333	O14686 [360-371]	KMT2D_C369	91.9	78.6	93.4	94.5	116.3	95.4	84.8	121.1	114.6	109.5
[R].EEPCALGAQSVK.[R]	1xTMT6plex [K12]; 1xTMT6plex [N-Term]; 1xDBIA [C4]	0.00176491	0.000107333	O14686 [4421-4432]	KMT2D_C4424	105.8	100.1	97	88	89.8	100.5	73.6	111	124	110.2
[K].GPCEQELSSFAVFR.[R]	1xTMT6plex [N-Term]; 1xDBIA [C3]	6.20082e-06	0.000107333	O14686 [5140-5153]	KMT2D_C5142	89.6	106.8	96.2	74.3	90.2	110.9	74.5	109.2	134	114.2
[R].LQETPQDCSGGPVRR.[C]	1xTMT6plex [N-Term]; 1xDBIA [C8]	0.415064	0.0352605	O14686 [51-65]	KMT2D_C58	95	91.8	89.4	91.9	107.2	95.6	84.2	110.7	109.8	124.4
[R].RKEPTENISGSCK.[K]	2xTMT6plex [K2; K13]; 1xTMT6plex [N-Term]; 1xDBIA [C12]	0.0281198	0.0014776	Q8IZD2 [804-816]	KMT2E_C815	107.8	95.4	90	100	100.3	96.6	101.6	95.3	103.2	109.7
[K].SDDETCR.[N]	1xTMT6plex [N-Term]; 1xDBIA [C6]	0.155317	0.0100946	Q8IZD2 [918-924]	KMT2E_C923	103.8	90.6	96.1	99.6	105.1	105.1	94.9	100.5	93.9	110.4
[K].CQGKPLAGIYR.[K]	1xTMT6plex [K4]; 1xTMT6plex [N-Term]; 1xDBIA [C1]	0.0298219	0.00155048	Q9NQR1 [124-134]	KMT5A_C124	107.1	70.7	92.5	87.8	121.7	97.7	94	103.2	111.5	113.8
[K].CLTSGEWAR.[H]	1xTMT6plex [N-Term]; 1xDBIA [C1]	0.0105709	0.000387703	Q4FZB7 [156-164]	KMT5B_C156	94.6	90.3	97.8	83.1	107.8	101.9	86.7	107.1	114.4	116.2
[R].GAHSQGESSPCTYITR.[R]	1xTMT6plex [N-Term]; 1xDBIA [C11]	3.16786e-07	0.000107333	Q4FZB7 [524-539]	KMT5B_C534	96.5	101.8	90.1	86.9	103	108	81.6	118.3	115.7	98.2
[R].ACVHPSPLRR.[D]	1xTMT6plex [N-Term]; 1xDBIA [C2]	0.0310982	0.00162705	Q86Y97 [285-294]	KMT5C_C286	92.3	104.5	106	101.3	109.5	92.8	104.2	98.2	75.6	115.5
[K].VVDQACTLEK.[A]	1xTMT6plex [K10]; 1xTMT6plex [N-Term]; 1xDBIA [C6]	0.0326994	0.00162705	Q8NG31 [1286-1295]	KNL1_C1291	93.9	109	94.4	70.9	94.1	107.6	89.7	117.8	109.1	113.7
[K].AQVESCQLNNR.[D]	1xTMT6plex [N-Term]; 1xDBIA [C6]	0.0455801	0.00230881	Q8NG31 [1296-1306]	KNL1_C1301	90.8	89.1	95.3	75.3	94	93	99	102.9	131.6	129.1
[R].CSLGIFLPR.[L]	1xTMT6plex [N-Term]; 1xDBIA [C1]	0.0376785	0.00193017	Q8NG31 [1674-1682]	KNL1_C1674	108.1	84.9	96	69.3	105.1	107.2	90.5	118.2	114.1	106.5
[R].TPSSCSSSLDSIK.[A]	1xTMT6plex [K13]; 1xTMT6plex [N-Term]; 1xDBIA [C5]	2.71964e-05	0.000107333	Q8NG31 [1843-1855]	KNL1_C1847	94.7	98.9	95	87.2	93.3	103.2	99.9	112	100.8	115
[R].EDCEAR.[R]	1xTMT6plex [N-Term]; 1xDBIA [C3]	0.0448348	0.00230881	Q8NG31 [1948-1953]	KNL1_C1950	98.9	112.6	105.5	90.7	90.7	110.2	93.3	95.4	100.5	102.2
[R].ILAMTPESIYSNPSIQGCK.[T]	1xTMT6plex [K19]; 1xTMT6plex [N-Term]; 1xDBIA [C18]	0.000110297	0.000107333	Q8NG31 [434-452]	KNL1_C451	100.2	87	100.2	77.8	107.4	98.6	90	107.3	116.6	114.8
[K].GAQDPTAFSVQDPWFCEAR.[E]	1xTMT6plex [N-Term]; 1xDBIA [C16]	7.74313e-08	0.000107333	Q1ED39 [157-175]	KNOP1_C172	101.1	99.6	98	79.1	91.6	108.9	77.6	114.3	123.1	106.6
[R].DVGDTCSVGK.[K]	1xTMT6plex [K10]; 1xTMT6plex [N-Term]; 1xDBIA [C6]	0.000101111	0.000107333	Q1ED39 [179-188]	KNOP1_C184	103.4	96.7	90.4	72.8	99.4	110.4	93.6	110.8	117.3	105.2
[K].KGVSTLCEEHVEPETTLPAR.[R]	1xTMT6plex [K1]; 1xTMT6plex [N-Term]; 1xDBIA [C7]	0.367406	0.0284662	Q1ED39 [72-91]	KNOP1_C78	94.4	97.1	100.2	73.9	87.6	112.2	83.5	115.9	114.2	120.9
[K].LCPWFK.[N]	1xTMT6plex [K6]; 1xTMT6plex [N-Term]; 1xDBIA [C2]	0.0155389	0.000643736	P50748 [600-605]	KNTC1_C601	109.1	93	93.1	94.7	109.2	100.4	96.1	89.5	106.7	108.1
[R].CGDEVAR.[Y]	1xTMT6plex [N-Term]; 1xDBIA [C1]	0.00609133	0.000195095	P46020 [656-662]	KPB1_C656	122.8	78.7	101	80.5	114.1	97.3	96.7	99.5	109.7	99.7
[R].GLLHCMIR.[Q]	1xOxidation [M6]; 1xTMT6plex [N-Term]; 1xDBIA [C5]	0.0154069	0.000643736	P46020 [87-94]	KPB1_C91	91.9	98.1	93.1	88.8	106.8	107.7	85.2	107	104.3	117
[R].GLLHCMIR.[Q]	1xTMT6plex [N-Term]; 1xDBIA [C5]	0.00015618	0.000107333	P46020 [87-94]	KPB1_C91	100.5	95.4	94.7	112.8	95.7	108.9	92.6	90.6	105.9	102.9
[R].GTCSYLTK.[A]	1xTMT6plex [K8]; 1xTMT6plex [N-Term]; 1xDBIA [C3]	0.00486555	0.000195095	Q93100 [1064-1071]	KPBB_C1066	108.4	88.2	97.4	90.5	104.6	101.4	86.6	98.4	114.5	110.1
[R].CYYKPAEIK.[L]	2xTMT6plex [K4; K9]; 1xTMT6plex [N-Term]; 1xDBIA [C1]	0.00845321	0.000195095	Q93100 [348-356]	KPBB_C348	117	68.4	92.4	100.7	137	90.8	84.2	87.9	108.2	113.5
[K].RFPSNCGR.[D]	1xTMT6plex [N-Term]; 1xDBIA [C6]	0.0642118	0.00374032	Q93100 [429-436]	KPBB_C434	108.6	89.6	102.6	95.2	106.2	90.8	93.3	97.7	114.4	101.5
[K].CNINNFIFHK.[V]	1xTMT6plex [K10]; 1xTMT6plex [N-Term]; 1xDBIA [C1]	2.55902e-05	0.000107333	Q05655 [344-353]	KPCD_C344	111.5	86.6	96.9	82	113.8	92.3	94.8	102.8	112.6	106.9
[K].SVLPTAIPAVLPAASPCSSPK.[T]	1xTMT6plex [K21]; 1xTMT6plex [N-Term]; 1xDBIA [C17]	7.57385e-06	0.000107333	O94806 [13-33]	KPCD3_C29	95.5	106	99.4	78.5	79.4	101.6	91.7	111.8	109.4	126.7
[K].LCDFGFAR.[ILNTA]	1xTMT6plex [N-Term]; 1xDBIA [C2]	0.00986884	0.000387703	O94806 [718-725]	KPCD3_C719	116.9	91.1	97.6	91.2	134.5	106.9	94.1	106.5	91.3	69.8
[K].DVILQDDDVECTMTEK.[R]	1xOxidation [M13]; 1xTMT6plex [K16]; 1xTMT6plex [N-Term]; 1xDBIA [C11]	0.546306	0.0607652	P24723 [389-404]	KPCL_C399	80.8	87.8	112.5	79.8	102.5	98.2	86.4	118.6	128.3	105.1
[K].KDVILQDDDVECTMTEK.[R]	2xTMT6plex [K1; K17]; 1xTMT6plex [N-Term]; 1xDBIA [C12]	0.272386	0.0179646	P24723 [388-404]	KPCL_C399	111.7	71.2	92.5	95.3	106	97.1	83.4	104	117.9	120.9
[K].VANLCGINQK.[L]	1xTMT6plex [K10]; 1xTMT6plex [N-Term]; 1xDBIA [C5]	0.00101234	0.000107333	Q04759 [277-286]	KPCT_C281	109	92.6	90.6	86.9	116	97.1	94.4	94.3	104.8	114.3
[R].EGPVEIGLPCSIK.[N]	1xTMT6plex [K13]; 1xTMT6plex [N-Term]; 1xDBIA [C10]	0.000173357	0.000107333	Q04759 [313-325]	KPCT_C322	106	116.7	82	71.2	86.4	119	86.9	104.5	103.2	124.1
[K].SPFDCSNFDK.[E]	1xTMT6plex [K10]; 1xTMT6plex [N-Term]; 1xDBIA [C5]	0.00132519	0.000107333	Q04759 [657-666]	KPCT_C661	102.2	86.9	97.1	76.9	100.3	103.2	87.2	115.4	122.8	108
[K].RGSIVCK.[L]	1xTMT6plex [K7]; 1xTMT6plex [N-Term]; 1xDBIA [C6]	0.0155389	0.000643736	Q14558 [110-116]	KPRA_C115	92.9	88.9	100.9	97	117.8	101.8	90.8	103.3	104.2	102.4
[R].GSIVCK.[L]	1xTMT6plex [K6]; 1xTMT6plex [N-Term]; 1xDBIA [C5]	0.0361431	0.00186129	Q14558 [111-116]	KPRA_C115	104.5	89	94.2	76.8	106	102.3	80.5	105.3	128.1	113.2
[K].GGLVLFSANSNSSCMELSK.[K]	1xTMT6plex [K19]; 1xTMT6plex [N-Term]; 1xDBIA [C14]	2.15049e-05	0.000107333	O60256 [18-36]	KPRB_C31	102.7	95.6	88.2	74.8	87.2	111.2	92	111.4	105.1	131.9
[-].MCDQQQIQCRLPLQQCCVK.[G]	1xCarbamidomethyl [C17]; 1xTMT6plex [K19]; 1xTMT6plex [N-Term]; 1xMet-loss [N-Term]; 1xDBIA [C16]	0.583281	0.0712696	Q5T749 [1-19]	KPRP_C16	82.8	135.2	80.4	57.9	75.7	132.8	73.6	122.7	123.9	115
[R].AGKPVICATQMLESMIK.[K]	1xOxidation [M]; 2xTMT6plex [K3; K17]; 1xTMT6plex [N-Term]; 1xDBIA [C7]	3.88472e-05	0.000107333	P14618 [320-336]	KPYM_C326	105.2	117.1	86.8	60.8	73.4	126	98.7	102.1	105.4	124.4
[R].AEGSDVANAVLDGADCIMLSGETAK.[G]	1xOxidation [M18]; 1xTMT6plex [K25]; 1xTMT6plex [N-Term]; 1xDBIA [C16]	1.50552e-05	0.000107333	P14618 [343-367]	KPYM_C358	108	114.5	90.5	81.9	73.3	135.5	88.4	109.2	97.3	101.4
[K].CCSGAIIVLTK.[S]	1xCarbamidomethyl [C2]; 1xTMT6plex [K11]; 1xTMT6plex [N-Term]; 1xDBIA [C1]	1.08185e-05	0.000107333	P14618 [423-433]	KPYM_C423	105.1	87.7	94.1	78.2	125.8	98	80.7	93.5	123.8	113.1
[R].GIFPVLCK.[D]	1xTMT6plex [K8]; 1xTMT6plex [N-Term]; 1xDBIA [C7]	0.000190758	0.000107333	P14618 [468-475]	KPYM_C474	108.4	105.6	86	57.8	95.9	113.4	71.2	109.2	148.1	104.4
[R].NTGIICTIGPASR.[S]	1xTMT6plex [N-Term]; 1xDBIA [C6]	0.000143173	0.000107333	P14618 [44-56]	KPYM_C49	106.4	84.3	95.4	80	125	96	86.9	104.7	111.5	109.6
[K].TVYCKPICCVPVCSR.[A]	3xCarbamidomethyl [C8; C9; C13]; 1xTMT6plex [K5]; 1xTMT6plex [N-Term]; 1xDBIA [C4]	0.583281	0.0712696	P60412 [196-210]	KR10B_C199	92.7	104	89.8	77.3	92.6	114.1	73.8	129.5	113.5	112.6
[K].SCYRPR.[T]	1xTMT6plex [N-Term]; 1xDBIA [C2]	0.179577	0.0116282	Q3LI77 [64-69]	KR134_C65	85.5	96	93.4	120.9	106.8	97.7	109.9	84.4	68.4	136.9
[R].EPVLPLGLQSCVR.[D]	1xTMT6plex [N-Term]; 1xDBIA [C11]	3.49976e-05	0.000107333	A5PL33 [438-450]	KRBA1_C448	92.6	95.1	98.3	88.4	94.5	101.6	78.3	107.7	124.1	119.5
[K].EIPVPVLRPAWPCSSAADR.[G]	1xTMT6plex [N-Term]; 1xDBIA [C13]	0.000467093	0.000107333	A5PL33 [509-527]	KRBA1_C521	101	91.7	94	71.2	86.3	111.7	73.7	117.3	127	126.2
[R].AEACESAR.[L]	1xTMT6plex [N-Term]; 1xDBIA [C4]	0.00137204	0.000107333	A5PL33 [546-553]	KRBA1_C549	101.9	96.6	84.6	74.6	99.4	124.2	89.3	112.2	104.6	112.5
[R].GQGESCR.[A]	1xTMT6plex [N-Term]; 1xDBIA [C6]	0.42623	0.0372081	A5PL33 [890-896]	KRBA1_C895	79.7	142.5	130.2	188.1	90.7	80.8	127.6	73.8	40.1	46.5
[R].TVVPCDFGLSTEEILAADDKELNR.[W]	1xTMT6plex [K20]; 1xTMT6plex [N-Term]; 1xDBIA [C5]	0.000209905	0.000107333	Q8N9T8 [527-550]	KRI1_C531	99.6	102	86.7	69	75.9	112.5	89.7	117	128	119.5
[R].LLGPTVMLGGCEFSR.[Q]	1xTMT6plex [N-Term]; 1xDBIA [C11]	1.22525e-08	0.000107333	Q8N9T8 [657-671]	KRI1_C667	84.5	90.8	88.6	80.1	101.4	92.8	130.2	111.1	112.6	108
[R].LLGPTVMLGGCEFSR.[Q]	1xOxidation [M7]; 1xTMT6plex [N-Term]; 1xDBIA [C11]	1.60002e-05	0.000107333	Q8N9T8 [657-671]	KRI1_C667	99.2	97.4	101.9	86.2	88.2	103.2	90	107.5	119.8	106.6
[K].ETIGVGSYSECKR.[C]	1xTMT6plex [K12]; 1xTMT6plex [N-Term]; 1xDBIA [C11]	6.08177e-07	0.000107333	Q15418 [422-434]	KS6A1_C432	100.2	96.5	86	69.2	87.6	111.3	87.3	112.2	124.8	124.8
[K].AYSFCGTVEYMAPEVVNR.[RQ]	1xOxidation [M11]; 1xTMT6plex [N-Term]; 1xDBIA [C5]	0.00111386	0.000107333	P51812 [225-242]	KS6A3_C229	99.4	93.8	94.5	71	97.8	107.2	87.5	103.2	118.9	126.8
[K].EDIGVGSYSVCK.[R]	1xTMT6plex [K12]; 1xTMT6plex [N-Term]; 1xDBIA [C11]	2.16927e-05	0.000107333	P51812 [426-437]	KS6A3_C436	92.9	105.4	97.3	69	101.8	113.6	79.1	109.1	128.4	103.6
[K].EDIGVGSYSVCKR.[C]	1xTMT6plex [K12]; 1xTMT6plex [N-Term]; 1xDBIA [C11]	0.00687369	0.000195095	P51812 [426-438]	KS6A3_C436	95.8	92.6	96.5	74.8	91.8	104.7	85.9	113.7	120.3	123.9
[RK].ICDFGFAK.[QI]	1xTMT6plex [K8]; 1xTMT6plex [N-Term]; 1xDBIA [C2]	0.000254155	0.000107333	P51812 [559-566]	KS6A3_C560	112.4	88.6	99	83.3	109.4	101.5	89.4	99.8	114.5	102
[R].AENGLLMTPCYTANFVAPEVLKR.[Q]	1xOxidation [M7]; 1xTMT6plex [K22]; 1xTMT6plex [N-Term]; 1xDBIA [C10]	3.88472e-05	0.000107333	P51812 [570-592]	KS6A3_C579	95.5	79.3	97.7	96	112.6	90.4	67.2	122.9	127.2	111.2
[R].AENGLLMTPCYTANFVAPEVLK.[R]	1xOxidation [M7]; 1xTMT6plex [K22]; 1xTMT6plex [N-Term]; 1xDBIA [C10]	0.000133551	0.000107333	P51812 [570-591]	KS6A3_C579	104.3	93.7	93.3	70.6	80.9	107.8	86.6	109	126.7	127
[R].AENGLLMTPCYTANFVAPEVLKR.[Q]	1xTMT6plex [K22]; 1xTMT6plex [N-Term]; 1xDBIA [C10]	2.62145e-06	0.000107333	P51812 [570-592]	KS6A3_C579	105.4	90.3	92	73.3	87.8	107.9	80.9	123.3	117	122.1
[R].AENGLLMTPCYTANFVAPEVLK.[R]	1xTMT6plex [K22]; 1xTMT6plex [N-Term]; 1xDBIA [C10]	1.0632e-05	0.000107333	P51812 [570-591]	KS6A3_C579	109.6	93.8	85.3	68.2	88	118.9	92	104.9	122.9	116.5
[R].LLCKDPK.[K]	2xTMT6plex [K4; K7]; 1xTMT6plex [N-Term]; 1xDBIA [C3]	0.00530493	0.000195095	O75676 [276-282]	KS6A4_C278	115	89.9	91	63.7	92.6	107.4	103.9	97.6	110.2	128.6
[K].DKPLGEGSFSICR.[K]	1xTMT6plex [K2]; 1xTMT6plex [N-Term]; 1xDBIA [C12]	2.92937e-07	0.000107333	O75582 [429-441]	KS6A5_C440	99.2	94.6	106	89.5	108.4	112.1	81.9	104.3	105.8	98.1
[R].EGFCLQNVDKAPLAK.[R]	2xTMT6plex [K10; K15]; 1xTMT6plex [N-Term]; 1xDBIA [C4]	3.62364e-05	0.000107333	O75582 [728-742]	KS6A5_C731	103.7	88	93.1	63.8	90.4	113.8	88.6	111.4	121.2	126
[K].IRPECFELLR.[V]	1xTMT6plex [N-Term]; 1xDBIA [C5]	0.000243342	0.000107333	P23443 [86-95]	KS6B1_C90	84.4	92.9	110.6	96	94.9	105.2	80	113.6	103	119.4
[K].LLEAPDVLCLR.[L]	1xTMT6plex [N-Term]; 1xDBIA [C9]	1.62809e-05	0.000107333	Q96S38 [725-735]	KS6C1_C733	98.1	94.3	90.6	82.1	98.9	112.3	72.2	120.3	127.1	104.1
[R].LQYALTCLR.[K]	1xTMT6plex [N-Term]; 1xDBIA [C7]	0.00113338	0.000107333	Q8IVT5 [160-168]	KSR1_C166	82.7	99.9	98.1	115.6	100.9	98.7	81.3	106.1	111.5	105.2
[R].ATGHSGGGCISQGR.[S]	1xTMT6plex [N-Term]; 1xDBIA [C9]	5.28123e-08	0.000107333	Q9HA64 [16-29]	KT3K_C24	98	88.4	97.1	96.8	129.9	93.8	93.5	102.2	98	102.3
[K].VHHPFPNPCYR.[K]	1xTMT6plex [N-Term]; 1xDBIA [C9]	0.0346678	0.00170195	Q9H079 [75-85]	KTBL1_C83	89.9	93.9	98.5	83.2	99.1	100.7	78.2	121.4	124.3	110.9
[R].CFHQLMK.[D]	1xTMT6plex [K7]; 1xTMT6plex [N-Term]; 1xDBIA [C1]	0.000696709	0.000107333	P23919 [163-169]	KTHY_C163	92.8	72.7	94.5	85.7	182.5	83.5	92.3	89.8	114.1	92.2
[R].CFHQLMK.[D]	1xOxidation [M6]; 1xTMT6plex [K7]; 1xTMT6plex [N-Term]; 1xDBIA [C1]	0.292204	0.0199664	P23919 [163-169]	KTHY_C163	98.6	75.1	100.5	95.8	118.4	87.8	102.4	94.3	134.2	93
[K].LVEALCAAGHR.[A]	1xTMT6plex [N-Term]; 1xDBIA [C6]	1.61399e-05	0.000107333	P23919 [26-36]	KTHY_C31	93.1	97.3	94.3	79.5	96.6	104.7	86.7	108.1	121.2	118.4
[K].ECMAGTSGSEEVK.[V]	1xTMT6plex [K13]; 1xTMT6plex [N-Term]; 1xDBIA [C2]	3.18048e-05	0.000107333	Q86UP2 [1104-1116]	KTN1_C1105	99.5	89.9	97.1	78.5	99.2	103	82.9	116.3	120.6	113
[K].ECMAGTSGSEEVK.[V]	1xOxidation [M3]; 1xTMT6plex [K13]; 1xTMT6plex [N-Term]; 1xDBIA [C2]	4.15637e-06	0.000107333	Q86UP2 [1104-1116]	KTN1_C1105	105.5	107.5	90.7	63.8	78.9	108.2	99.9	118.8	125.3	101.7
[K].WIFEFGSC.[-]	1xTMT6plex [N-Term]; 1xDBIA [C8]	0.0736077	0.00447344	O75449 [484-491]	KTNA1_C491	97.5	89.3	93.9	103	105	101.8	83.5	110	115.5	100.4
[R].IYERPSTTCSKPQR.[V]	1xTMT6plex [K11]; 1xTMT6plex [N-Term]; 1xDBIA [C9]	0.00353219	0.000107333	Q9BVA0 [336-349]	KTNB1_C344	114.9	94.3	96.3	79	87.3	99.5	101.2	101	105.7	120.7
[R].SACAMGGPGTK.[S]	1xTMT6plex [K11]; 1xTMT6plex [N-Term]; 1xDBIA [C3]	0.000208087	0.000107333	Q9NVR5 [506-516]	KTU_C508	98.8	86.8	107.9	86.5	106.9	97.9	90.2	109	104	112.1
[K].VGCFDPYSDDPR.[L]	1xTMT6plex [N-Term]; 1xDBIA [C3]	0.026736	0.0014776	Q15334 [503-514]	L2GL1_C505	101	97.8	94.8	90.4	99.7	109.1	76	116.3	114.6	100.3
[R].NITEPLCSLDINWPR.[D]	1xTMT6plex [N-Term]; 1xDBIA [C7]	4.70379e-05	0.000107333	Q15334 [941-955]	L2GL1_C947	85.8	98.2	91.8	72.1	95	114.7	81.9	125.4	118.4	116.7
[K].KEPYCR.[G]	1xTMT6plex [K1]; 1xTMT6plex [N-Term]; 1xDBIA [C5]	0.0190618	0.000818288	Q9H9P8 [175-180]	L2HDH_C179	114.1	79.7	95.5	84.9	109	94.9	98.4	92.2	110.7	120.6
[R].GLMAIDCPHTGIVDYR.[Q]	1xTMT6plex [N-Term]; 1xDBIA [C7]	0.000595809	0.000107333	Q9H9P8 [181-196]	L2HDH_C187	87.4	109.6	84.4	70.5	78.9	121.2	80.7	119	119.8	128.6
[K].ACFLGATVK.[Y]	1xTMT6plex [K9]; 1xTMT6plex [N-Term]; 1xDBIA [C2]	4.8703e-05	0.000107333	Q9H9P8 [375-383]	L2HDH_C376	108.6	83.4	95.3	86	115.8	103	81.3	102.3	121	103.1
[-].MTSAQCPALACVMSPLR.[F]	1xOxidation [M13]; 1xTMT6plex [N-Term]; 1xMet-loss [N-Term]; 1xDBIA [C11]	0.508993	0.0518749	O60309 [1-17]	L37A3_C11	30.1	33.7	31.6	36.4	646.4	55	28	45	43.4	50.5
[K].IGCLLK.[F]	1xTMT6plex [K6]; 1xTMT6plex [N-Term]; 1xDBIA [C3]	0.0554881	0.00315223	P05455 [230-235]	LA_C232	122.1	89.3	93.9	85.5	103.1	88.6	100	96	110.7	110.9
[K].FSGDLDDQTCR.[E]	1xTMT6plex [N-Term]; 1xDBIA [C10]	0.002519	0.000107333	P05455 [236-246]	LA_C245	92.2	107.1	89.7	83.4	101	108.5	77.2	115.4	125.3	100.1
[K].SINNDTTYCIK.[K]	1xTMT6plex [K11]; 1xTMT6plex [N-Term]; 1xDBIA [C9]	4.02223e-05	0.000107333	Q53H82 [92-102]	LACB2_C100	117	89.3	103.1	73.1	90	109.7	93.7	110.2	107.4	106.5
[R].ILIDTGEPAIPEYISCLK.[Q]	1xTMT6plex [K18]; 1xTMT6plex [N-Term]; 1xDBIA [C16]	4.69451e-06	0.000107333	Q53H82 [43-60]	LACB2_C58	93.1	112.7	79.9	85.9	70.8	118.4	71.2	106.3	143	118.7
[R].KQTYGSCR.[K]	1xTMT6plex [K1]; 1xTMT6plex [N-Term]; 1xDBIA [C7]	0.00664051	0.000195095	P83111 [470-477]	LACTB_C476	113	89.5	95.2	93.5	116.9	99.7	82.4	95.9	109.9	103.8
[R].GGHSCR.[G]	1xTMT6plex [N-Term]; 1xDBIA [C5]	0.0541469	0.00284061	Q14657 [19-24]	LAGE3_C23	111.9	88.4	101.5	83.8	112.5	90.6	95.9	106.4	118.9	90
[R].DADADAGGGADGGDGRGGHSCR.[G]	1xTMT6plex [N-Term]; 1xDBIA [C21]	0.000260872	0.000107333	Q14657 [3-24]	LAGE3_C23	181.2	84.1	317.9	108.4	70	40.3	73.9	33.8	48.3	42.2
[R].GCIRSLK.[L]	1xTMT6plex [K7]; 1xTMT6plex [N-Term]; 1xDBIA [C2]	0.258558	0.0166536	P24043 [3086-3092]	LAMA2_C3087	105	86.8	99	84.5	103	87.9	93.5	110.9	130.3	99.1
[K].ENPSGCSECK.[C]	1xCarbamidomethyl [C6]; 1xTMT6plex [K10]; 1xTMT6plex [N-Term]; 1xDBIA [C9]	0.268882	0.0177818	Q16787 [623-632]	LAMA3_C631	89.6	106.4	86.3	86.5	108.8	104.8	70.6	120.5	122.8	103.6
[K].VAVYSTCL.[-]	1xTMT6plex [N-Term]; 1xDBIA [C7]	0.240361	0.0154332	P07942 [1779-1786]	LAMB1_C1785	84.1	102.3	113.9	92.9	84.4	89	82.3	102.6	117.6	130.9
[R].GSCYPATGDLLVGR.[A]	1xTMT6plex [N-Term]; 1xDBIA [C3]	0.000208087	0.000107333	P55268 [45-58]	LAMB2_C47	100	97.3	99.6	90.6	90.9	102.6	86.9	101.8	110.8	119.5
[R].SVVCQESDLPDELLYGR.[A]	1xTMT6plex [N-Term]; 1xDBIA [C4]	1.82296e-05	0.000107333	Q9NS86 [184-200]	LANC2_C187	88.5	133.4	99.9	65.6	90.3	117.6	73.9	113	108.6	109.2
[R].NLFISCK.[S]	1xTMT6plex [K7]; 1xTMT6plex [N-Term]; 1xDBIA [C6]	0.014513	0.000557551	P42166 [275-281]	LAP2A_C280	102.6	91.4	98.8	87.7	94.2	96.4	88.5	105.1	120.3	114.9
[K].DIVENICGR.[E]	1xTMT6plex [N-Term]; 1xDBIA [C7]	0.00023299	0.000107333	P42166 [324-332]	LAP2A_C330	94.2	90.9	99.1	87.3	99.8	103.5	84.1	114.1	117.1	109.9
[K].SGIQPLCPER.[S]	1xTMT6plex [N-Term]; 1xDBIA [C7]	4.82813e-05	0.000107333	P42166 [335-344]	LAP2A_C341	112.5	97.8	89.2	62	82.6	112.5	104.6	110.2	101.4	127.2
[R].QLPSLACK.[Y]	1xTMT6plex [K8]; 1xTMT6plex [N-Term]; 1xDBIA [C7]	0.000146957	0.000107333	P42166 [512-519]	LAP2A_C518	118.3	83.4	96.8	76.3	109.6	108.7	93.5	100.5	108.7	104
[K].GGTLFGGEVCK.[V]	1xTMT6plex [K11]; 1xTMT6plex [N-Term]; 1xDBIA [C10]	4.27468e-05	0.000107333	P42166 [675-685]	LAP2A_C684	110.9	95.5	83.6	63.9	89.4	116.6	92.8	96.9	130.9	119.5
[R].EPSVPASCAVSATYER.[S]	1xTMT6plex [N-Term]; 1xDBIA [C8]	2.19856e-07	0.000107333	Q92615 [583-598]	LAR4B_C590	93.8	106.9	99.5	87.8	86.1	106.3	86.2	113.5	103.9	116.1
[R].ETHSVDRLPSALTATACK.[S]	1xTMT6plex [K18]; 1xTMT6plex [N-Term]; 1xDBIA [C17]	5.88556e-06	0.000107333	Q92615 [617-634]	LAR4B_C633	102.2	99	100.8	63.8	87	101.2	106.4	110.9	109	119.8
[R].LPSALTATACK.[S]	1xTMT6plex [K11]; 1xTMT6plex [N-Term]; 1xDBIA [C10]	9.41321e-06	0.000107333	Q92615 [624-634]	LAR4B_C633	104.7	102	95.8	70	92	107.5	79.9	113.9	127.5	106.7
[R].KPSYAEICQR.[T]	1xTMT6plex [K1]; 1xTMT6plex [N-Term]; 1xDBIA [C8]	1.55881e-05	0.000107333	Q92615 [647-656]	LAR4B_C654	101.5	95.1	103.3	105.6	105.5	90.1	99.8	100.9	96	102.2
[K].EQKPNTVGCGK.[E]	2xTMT6plex [K3; K11]; 1xTMT6plex [N-Term]; 1xDBIA [C9]	3.18048e-05	0.000107333	Q92615 [671-681]	LAR4B_C679	120.5	93.5	96.9	73.8	98.2	103.1	86.4	103.9	117.4	106.2
[K].RCPSQSSSRPAAMISQPPTPPTGQPVREDAK.[W]	1xOxidation [M13]; 1xTMT6plex [K31]; 1xTMT6plex [N-Term]; 1xDBIA [C2]	0.299638	0.0208044	Q6PKG0 [1053-1083]	LARP1_C1054	111.1	77	103.8	89.1	96	94.1	115.1	101.5	87.4	124.9
[K].RCPSQSSSRPAAMISQPPTPPTGQPVREDAK.[W]	1xTMT6plex [K31]; 1xTMT6plex [N-Term]; 1xDBIA [C2]	0.0730216	0.00447344	Q6PKG0 [1053-1083]	LARP1_C1054	119.4	78.3	84.1	92.4	91.2	90.9	109.3	97.9	100.3	136.1
[K].KQLEFCFSR.[E]	1xTMT6plex [K1]; 1xTMT6plex [N-Term]; 1xDBIA [C6]	0.0326994	0.00162705	Q71RC2 [125-133]	LARP4_C130	89.2	88.6	104.3	99.6	111.8	98.1	77	100.3	108.5	122.7
[R].CIVILR.[E]	1xTMT6plex [N-Term]; 1xDBIA [C1]	0.0657846	0.00381671	Q71RC2 [199-204]	LARP4_C199	116.6	84.6	94.2	94.7	108.7	91	85.3	94.6	117.3	113
[R].ASTASPCNNNINAATAVALQEPR.[K]	1xTMT6plex [N-Term]; 1xDBIA [C7]	4.51598e-08	0.000107333	Q71RC2 [593-615]	LARP4_C599	97.8	98.1	96.1	57.7	86	110.2	81.5	127.8	121.7	123
[K].LSYAEVCQKPPKEPSSVLVQPLR.[E]	2xTMT6plex [K9; K12]; 1xTMT6plex [N-Term]; 1xDBIA [C7]	1.81934e-06	0.000107333	Q71RC2 [617-639]	LARP4_C623	109.1	91.3	91.7	59.6	81.1	113.6	102.3	103.7	115.7	131.9
[K].CLAQEVNIPDWIVDLR.[H]	1xTMT6plex [N-Term]; 1xDBIA [C1]	9.60444e-09	0.000107333	Q9Y4W2 [140-155]	LAS1L_C140	104.7	88.7	87.1	72.7	80.5	101.8	87.6	118.4	139.5	119
[K].CLAQEVNIPDWIVDLRHELTHK.[K]	1xTMT6plex [K22]; 1xTMT6plex [N-Term]; 1xDBIA [C1]	1.58616e-05	0.000107333	Q9Y4W2 [140-161]	LAS1L_C140	116.8	83.6	88.5	111.9	90.6	109.1	100.5	106.5	89.4	103.2
[K].MPHINDCR.[R]	1xTMT6plex [N-Term]; 1xDBIA [C7]	0.0349582	0.00170195	Q9Y4W2 [163-170]	LAS1L_C169	100.2	97.2	101.4	79.7	100	97.6	82.7	106.7	125.1	109.4
[K].KMPHINDCR.[R]	1xTMT6plex [K1]; 1xTMT6plex [N-Term]; 1xDBIA [C8]	0.00102118	0.000107333	Q9Y4W2 [162-170]	LAS1L_C169	111.8	90.1	92.3	85.7	107.5	94.6	90.5	103.4	106.5	117.6
[R].GCYFVLDWLQK.[T]	1xTMT6plex [K11]; 1xTMT6plex [N-Term]; 1xDBIA [C2]	2.71964e-05	0.000107333	Q9Y4W2 [172-182]	LAS1L_C173	98.6	79.9	93	82.1	99.5	108.2	80	104.4	137.4	117.1
[K].GSEEVDSHCKK.[A]	2xTMT6plex [K10; K11]; 1xTMT6plex [N-Term]; 1xDBIA [C9]	0.000327041	0.000107333	Q9Y4W2 [248-258]	LAS1L_C256	83.1	108.4	101.8	124.8	93.2	94.5	99.6	102.4	86.3	105.9
[K].GSEEVDSHCK.[K]	1xTMT6plex [K10]; 1xTMT6plex [N-Term]; 1xDBIA [C9]	6.48915e-05	0.000107333	Q9Y4W2 [248-257]	LAS1L_C256	100.6	96.2	103.2	80	92	100.9	90.3	112	113.9	110.8
[R].VECVLAELK.[G]	1xTMT6plex [K9]; 1xTMT6plex [N-Term]; 1xDBIA [C3]	6.89644e-05	0.000107333	Q9Y4W2 [304-312]	LAS1L_C306	116.5	100	88.2	57.5	82.3	115.2	98.6	104.1	117	120.6
[K].GVTCENR.[E]	1xTMT6plex [N-Term]; 1xDBIA [C4]	0.00970064	0.000387703	Q9Y4W2 [313-319]	LAS1L_C316	67.1	65.3	59.7	56.1	62.1	312.5	59.3	101.3	75.8	140.7
[R].LFNCSASLDWPR.[M]	1xTMT6plex [N-Term]; 1xDBIA [C4]	0.000125665	0.000107333	Q9Y4W2 [453-464]	LAS1L_C456	101.6	98.5	104.4	79.5	99.1	99.9	85.7	105.7	123.1	102.5
[R].MVESCLGSPCWASPQLLR.[I]	1xCarbamidomethyl [C5]; 1xTMT6plex [N-Term]; 1xDBIA [C10]	5.29177e-07	0.000107333	Q9Y4W2 [465-482]	LAS1L_C474	104.7	77	87	87.3	91.6	97.4	94.2	112.2	128.8	119.9
[R].ICSIYTQSGENSLVQEGSEASPIGK.[S]	1xTMT6plex [K25]; 1xTMT6plex [N-Term]; 1xDBIA [C2]	0.00291909	0.000107333	Q9Y4W2 [503-527]	LAS1L_C504	89.8	95	97.4	80.6	96.6	117.8	86.4	120.5	104.3	111.7
[K].VNCLDK.[F]	1xTMT6plex [K6]; 1xTMT6plex [N-Term]; 1xDBIA [C3]	0.0406008	0.00199826	Q14847 [18-23]	LASP1_C20	119.1	88.1	96.6	71	103.3	99.9	95	95.5	118.8	112.7
[K].KPYCNAHYPK.[Q]	2xTMT6plex [K1; K10]; 1xTMT6plex [N-Term]; 1xDBIA [C4]	0.000467093	0.000107333	Q14847 [50-59]	LASP1_C53	109.9	88.5	103.2	88.4	109.5	91.2	99.9	95.7	111.7	101.8
[K].LTDFGLCTGFR.[W]	1xTMT6plex [N-Term]; 1xDBIA [C7]	5.45322e-05	0.000107333	Q9NRM7 [807-817]	LATS2_C813	97.8	92.3	97.2	82.5	92.7	105.4	80.8	118.3	125.2	107.9
[R].DQDLASCDR.[D]	1xTMT6plex [N-Term]; 1xDBIA [C7]	0.00219255	0.000107333	Q9Y383 [342-350]	LC7L2_C348	84.8	109.9	95.3	87.1	111.1	107.9	91.9	97.7	108.2	106.2
[R].DQDLASCDRDR.[S]	1xTMT6plex [N-Term]; 1xDBIA [C7]	0.000335684	0.000107333	Q9Y383 [342-352]	LC7L2_C348	101.8	100.5	94	69.1	89.5	118.6	88.1	108.9	122.4	107
[R].MDLGECLK.[V]	1xTMT6plex [K8]; 1xTMT6plex [N-Term]; 1xDBIA [C6]	8.57121e-05	0.000107333	Q9Y383 [54-61]	LC7L2_C59	116.6	106.6	89	68.2	83.4	121.6	92.9	107.4	107.4	106.9
[R].SDLGPCEK.[I]	1xTMT6plex [K8]; 1xTMT6plex [N-Term]; 1xDBIA [C6]	0.000237077	0.000107333	O95232 [53-60]	LC7L3_C58	109.1	97.9	94.2	70.8	94.9	104.9	94.4	107.3	115.3	111.3
[-].MSCQQNQQQCQPLPK.[C]	1xCarbamidomethyl [C10]; 1xOxidation [M1]; 1xTMT6plex [K15]; 1xTMT6plex [N-Term]; 1xDBIA [C3]	0.417288	0.0355725	Q5TA77 [1-15]	LCE3B_C3	99.6	105.3	91.6	78.1	83.5	113.1	84.8	131.2	108.6	104.2
[R].NGSIGPSIVCK.[S]	1xTMT6plex [K11]; 1xTMT6plex [N-Term]; 1xDBIA [C10]	0.363208	0.0277105	Q8N3X6 [184-194]	LCORL_C193	80.7	147.2	146.5	92.2	80.9	100.3	72.3	116.5	80.9	82.4
[K].TCLFQK.[W]	1xTMT6plex [K6]; 1xTMT6plex [N-Term]; 1xDBIA [C2]	0.0102139	0.000387703	Q86U70 [272-277]	LDB1_C273	127.6	81.9	95.3	88.2	108.2	90.2	95.4	87.6	110.9	114.9
[K].YSPNCK.[L]	1xTMT6plex [K6]; 1xTMT6plex [N-Term]; 1xDBIA [C5]	0.00405712	0.000195095	P00338 [127-132]	LDHA_C131	120	89.3	101.6	106.3	120.2	86.9	93.7	84.2	101.4	96.2
[K].DDVFLSVPCILGQNGISDLVK.[V]	1xTMT6plex [K21]; 1xTMT6plex [N-Term]; 1xDBIA [C9]	6.76422e-06	0.000107333	P00338 [285-305]	LDHA_C293	105.7	126.8	88.7	80.7	75.3	125.6	68.9	111.7	114.5	102.3
[R].VIGSGCNLDSAR.[F]	1xTMT6plex [N-Term]; 1xDBIA [C6]	0.000146957	0.000107333	P07195 [159-170]	LDHB_C164	109.7	96.2	94.6	74.8	102.8	103.3	87	104	118.3	109.3
[K].GMYGIENEVFLSLPCILNAR.[G]	1xTMT6plex [N-Term]; 1xDBIA [C15]	1.41097e-07	0.000107333	P07195 [280-299]	LDHB_C294	75.9	98.5	84	72.9	88.9	109.7	76.4	124.8	127.4	141.6
[R].LIVPFCGHIK.[G]	1xTMT6plex [K10]; 1xTMT6plex [N-Term]; 1xDBIA [C6]	0.000780041	0.000107333	Q3ZCW2 [36-45]	LEGL_C41	116.4	99.7	96.7	88.3	85.8	110.9	88.7	91	112	110.5
[K].SLCMVK.[C]	1xTMT6plex [K6]; 1xTMT6plex [N-Term]; 1xDBIA [C3]	0.0152759	0.000557551	Q96PV6 [582-587]	LENG8_C584	117.1	82.5	90.7	78.8	108.8	96.6	92.1	97.5	122.8	113
[R].ILPMAGRDPECQR.[T]	1xOxidation [M4]; 1xTMT6plex [N-Term]; 1xDBIA [C11]	0.144256	0.00916241	Q8WVC0 [520-532]	LEO1_C530	88.9	125.7	117.7	170.6	89.2	84.3	159.9	71.5	43.9	48.2
[R].ILPMAGRDPECQR.[T]	1xTMT6plex [N-Term]; 1xDBIA [C11]	0.0243684	0.0012382	Q8WVC0 [520-532]	LEO1_C530	103.8	93.1	96	73.1	86.2	103.1	98.8	101.3	108.6	135.9
[K].ELQAACR.[A]	1xTMT6plex [N-Term]; 1xDBIA [C6]	0.00279525	0.000107333	O95202 [374-380]	LETM1_C379	98.5	96.4	101.6	90.9	100.6	100.6	83.4	108.3	111.8	108
[K].EEIDILSDACSK.[L]	1xTMT6plex [K12]; 1xTMT6plex [N-Term]; 1xDBIA [C10]	2.83487e-06	0.000107333	O95202 [543-554]	LETM1_C552	101.9	112.7	90.1	75.6	83.1	124.1	80.7	108.5	117.4	105.9
[K].EEEITKEEIDILSDACSK.[L]	2xTMT6plex [K6; K18]; 1xTMT6plex [N-Term]; 1xDBIA [C16]	7.50827e-06	0.000107333	O95202 [537-554]	LETM1_C552	113.6	108.5	83.9	55.2	80.1	143.9	85.8	102.9	120.5	105.6
[R].ESSYACYYDEK.[R]	1xTMT6plex [K11]; 1xTMT6plex [N-Term]; 1xDBIA [C6]	0.00160416	0.000107333	Q99538 [214-224]	LGMN_C219	92.6	99.4	95.7	85	99.3	108.7	81.3	117.7	109.5	110.8
[R].ESSYACYYDEKR.[S]	1xTMT6plex [K11]; 1xTMT6plex [N-Term]; 1xDBIA [C6]	0.002996	0.000107333	Q99538 [214-225]	LGMN_C219	99.2	95.5	98.6	84.3	103.2	101.4	86.2	106.2	119	106.4
[R].GFGHIGIAVPDVYSACK.[R]	1xTMT6plex [K17]; 1xTMT6plex [N-Term]; 1xDBIA [C16]	2.83487e-06	0.000107333	Q04760 [124-140]	LGUL_C139	96	86.7	100.6	80.6	90.5	108.1	85.6	114.7	122.1	115.2
[K].CDFPIMK.[F]	1xTMT6plex [K7]; 1xTMT6plex [N-Term]; 1xDBIA [C1]	0.00102118	0.000107333	Q04760 [61-67]	LGUL_C61	112.5	76.7	97.3	87.2	113	99.7	86.8	104.5	125	97.3
[K].CDFPIMK.[F]	1xOxidation [M6]; 1xTMT6plex [K7]; 1xTMT6plex [N-Term]; 1xDBIA [C1]	0.0172124	0.000734623	Q04760 [61-67]	LGUL_C61	120	90.7	94.1	98.4	110.5	91.9	94.3	99.1	108.7	92.3
[K].CVQCCECKCNLTEK.[C]	2xCarbamidomethyl [C7; C9]; 2xTMT6plex [K8; K14]; 1xTMT6plex [N-Term]; 1xDBIA [C5]	0.654284	0.0960349	P48742 [28-41]	LHX1_C32	82.1	108.2	100.1	87.1	88.2	111.6	78.1	102.9	130.9	110.9
[R].HGSQDCGSR.[E]	1xTMT6plex [N-Term]; 1xDBIA [C6]	0.0069933	0.000195095	Q9UGP4 [143-151]	LIMD1_C148	72.8	87	79.9	153.9	155	78.5	85.8	98.1	114.6	74.5
[R].TPSVSAPLALSCPR.[Q]	1xTMT6plex [N-Term]; 1xDBIA [C12]	7.82634e-07	0.000107333	Q9UGP4 [294-307]	LIMD1_C305	104.7	97.7	103.4	81.8	86.9	101.7	92.2	109.2	113	109.3
[K].LSPTSLVHPVMSTLPELSCK.[E]	1xOxidation [M11]; 1xTMT6plex [K20]; 1xTMT6plex [N-Term]; 1xDBIA [C19]	0.0160782	0.000643736	Q9UGP4 [383-402]	LIMD1_C401	88.5	81.3	98.9	85.7	95.6	105.1	71.7	127.6	110.5	135.1
[K].LSPTSLVHPVMSTLPELSCK.[E]	1xTMT6plex [K20]; 1xTMT6plex [N-Term]; 1xDBIA [C19]	0.000267766	0.000107333	Q9UGP4 [383-402]	LIMD1_C401	93.2	90.8	92.2	71.1	98.2	113.2	78.8	115.1	112.5	135
[R].LPCQPLVPGPELRPSAAELK.[L]	1xTMT6plex [K20]; 1xTMT6plex [N-Term]; 1xDBIA [C3]	6.21304e-05	0.000107333	Q9UGP4 [429-448]	LIMD1_C431	95.3	103.2	94.6	65.5	89.7	110.3	79.3	112.9	126.4	122.9
[R].VRLPCQPLVPGPELRPSAAELK.[L]	1xTMT6plex [K22]; 1xTMT6plex [N-Term]; 1xDBIA [C5]	0.00124702	0.000107333	Q9UGP4 [427-448]	LIMD1_C431	116.1	103.7	88.8	67.8	78.3	101.1	106.6	102.1	104.4	131.3
[K].ADYFGACVK.[C]	1xTMT6plex [K9]; 1xTMT6plex [N-Term]; 1xDBIA [C7]	0.00178029	0.000107333	Q9UGP4 [466-474]	LIMD1_C472	111.9	91.8	100.1	88.1	98.8	110.1	93.5	92.4	117.8	95.4
[K].GCFGQAIK.[V]	1xTMT6plex [K8]; 1xTMT6plex [N-Term]; 1xDBIA [C2]	0.0528363	0.00276442	P53667 [348-355]	LIMK1_C349	99.8	87.7	92.5	104.6	115.6	91.8	87.7	101.4	112.2	106.7
[K].GELYCLPCHDK.[M]	1xCarbamidomethyl [C8]; 1xTMT6plex [K11]; 1xTMT6plex [N-Term]; 1xDBIA [C5]	0.00114327	0.000107333	P48059 [177-187]	LIMS1_C181	92.7	92.8	97.3	82.6	97	104.4	88.5	107.7	123.5	113.3
[K].AWCVNCFACSTCNTK.[L]	3xCarbamidomethyl [C6; C9; C12]; 1xTMT6plex [K15]; 1xTMT6plex [N-Term]; 1xDBIA [C3]	1.35633e-05	0.000107333	P48059 [270-284]	LIMS1_C272	104.4	85.9	97.9	87.8	98.1	99.1	88.9	107.3	112	118.6
[K].LPPPTPPGPPGDACR.[S]	1xTMT6plex [N-Term]; 1xDBIA [C14]	0.0023097	0.000107333	Q96GY3 [163-177]	LIN37_C176	93.8	99.8	93.8	125.5	103	109.2	86.7	111	96.6	80.7
[R].VLQSEFCNAVR.[E]	1xTMT6plex [N-Term]; 1xDBIA [C7]	4.99903e-05	0.000107333	Q9NUP9 [41-51]	LIN7C_C47	110.3	93.5	98.2	81.6	108.3	103.2	88.4	104.1	109.3	103.2
[R].RCEEEAQEIVR.[H]	1xTMT6plex [N-Term]; 1xDBIA [C2]	1.75714e-06	0.000107333	Q5TKA1 [434-444]	LIN9_C435	82.9	99	103.8	111.1	101.5	99.3	86.2	110.6	109.8	95.7
[R].LLLEHLECLVSR.[H]	1xTMT6plex [N-Term]; 1xDBIA [C8]	2.15049e-05	0.000107333	O75145 [115-126]	LIPA3_C122	71.5	81	75.9	64.8	80	93.5	235.8	105.4	89.3	102.8
[R].AEVCQLR.[E]	1xTMT6plex [N-Term]; 1xDBIA [C4]	0.27063	0.0179646	O75145 [247-253]	LIPA3_C250	96.9	95.3	91.6	71.7	121.4	99.6	80.8	108.5	107.1	127
[K].ALEYSNGIFDCQSPTSPFMGSLR.[A]	1xOxidation [M19]; 1xTMT6plex [N-Term]; 1xDBIA [C11]	0.03831	0.00193017	Q86W92 [25-47]	LIPB1_C35	92.6	93.7	95	99.9	100.3	101.3	79	113.9	118.8	105.6
[K].WNILCEK.[I]	1xTMT6plex [K7]; 1xTMT6plex [N-Term]; 1xDBIA [C5]	0.106519	0.0067189	Q9Y234 [362-368]	LIPT_C366	94.3	85.9	94.8	94.7	115.6	94.1	87.8	109.1	110.3	113.5
[R].AILPCQDTPSVK.[L]	1xTMT6plex [K12]; 1xTMT6plex [N-Term]; 1xDBIA [C5]	4.0847e-06	0.000107333	P09960 [143-154]	LKHA4_C147	117	114.4	91.6	68.3	81.9	114.8	94.2	103.5	114.9	99.4
[-].MPEIVDTCSLASPASVCR.[T]	1xCarbamidomethyl [C8]; 1xTMT6plex [N-Term]; 1xMet-loss [N-Term]; 1xDBIA [C17]	7.14055e-05	0.000107333	P09960 [1-18]	LKHA4_C17	95.9	99.6	100.4	89.6	94	103	76.7	119.1	108	113.7
[K].MQCEVK.[D]	1xOxidation [M1]; 1xTMT6plex [K6]; 1xTMT6plex [N-Term]; 1xDBIA [C3]	0.100898	0.00622378	Q9BRT6 [62-67]	LLPH_C64	114.6	91.7	86.5	71.9	108.4	108.9	88.1	102.8	114	113.3
[R].GCNVDTPVSTLTPVK.[T]	1xTMT6plex [K15]; 1xTMT6plex [N-Term]; 1xDBIA [C2]	5.84611e-05	0.000107333	Q96L50 [113-127]	LLR1_C114	94.2	107.9	97.2	70.7	87.3	108.8	77.6	111.6	110.9	133.8
[K].LDDNELIQFPCK.[I]	1xTMT6plex [K12]; 1xTMT6plex [N-Term]; 1xDBIA [C11]	2.13187e-05	0.000107333	Q96L50 [256-267]	LLR1_C266	103.1	108.5	87.5	70.6	98.2	108.8	91	121	115.5	95.9
[K].EGSIWNHQPCFLK.[D]	1xTMT6plex [K13]; 1xTMT6plex [N-Term]; 1xDBIA [C10]	7.7893e-05	0.000107333	Q12907 [98-110]	LMAN2_C107	112	82.5	104.6	77.9	115.8	104	75.3	93.4	119.2	115.1
[K].AAPVSCFK.[H]	1xTMT6plex [K8]; 1xTMT6plex [N-Term]; 1xDBIA [C6]	0.00549153	0.000195095	Q969R5 [192-199]	LMBL2_C197	97	96	98.3	86.1	97.4	101.4	89.6	108.8	116.2	109.1
[K].IYCDAVPYLFK.[K]	1xTMT6plex [K11]; 1xTMT6plex [N-Term]; 1xDBIA [C3]	0.0926	0.00559693	Q969R5 [406-416]	LMBL2_C408	108.6	83.5	92.9	79.7	92.3	108.5	94.1	100.9	126.1	113.2
[R].LFNMDCPNHGFK.[V]	1xTMT6plex [K12]; 1xTMT6plex [N-Term]; 1xDBIA [C6]	0.000483621	0.000107333	Q969R5 [526-537]	LMBL2_C531	107	85	90	67.8	88.1	98.3	102.6	115.9	119	126.4
[K].AWCWASYLEEEK.[A]	1xTMT6plex [K12]; 1xTMT6plex [N-Term]; 1xDBIA [C3]	6.14713e-06	0.000107333	Q96JM7 [231-242]	LMBL3_C233	102.4	80.7	94.7	93.1	120.6	93.6	85.1	97.7	121	111.3
[K].SPIPCLPLR.[W]	1xTMT6plex [N-Term]; 1xDBIA [C5]	0.00142053	0.000107333	Q96JM7 [678-686]	LMBL3_C682	106.1	96.1	93.5	69.7	89	109.8	90.2	100.9	120.9	123.7
[K].DSGAASEQATAAPNPCSSSSR.[T]	1xTMT6plex [N-Term]; 1xDBIA [C16]	2.94908e-08	0.000107333	Q9BU23 [681-701]	LMF2_C696	88.2	93.6	105.2	96.2	103.4	116.5	95.9	106.7	86.6	107.7
[K].AQNTWGCGNSLR.[T]	1xTMT6plex [N-Term]; 1xDBIA [C7]	2.67274e-05	0.000107333	P02545 [516-527]	LMNA_C522	105.8	91	97.4	84.9	97.3	97.5	90.8	104.9	114.1	116.4
[R].CQSLTEDLEFRK.[S]	1xTMT6plex [K12]; 1xTMT6plex [N-Term]; 1xDBIA [C1]	0.0150173	0.000557551	P20700 [198-209]	LMNB1_C198	116.2	88.1	95.6	76.1	90.4	109.2	95.1	107.3	105	117.1
[R].ICSYCNNILGK.[G]	1xTMT6plex [K11]; 1xTMT6plex [N-Term]; 1xDBIA [C2]	0.596961	0.0754386	Q8WWI1 [1613-1623]	LMO7_C1614	85.9	109.1	100.6	74.6	92.4	101.9	66.4	117.4	125.5	126.2
[R].SLTSCSSDITLR.[G]	1xTMT6plex [N-Term]; 1xDBIA [C5]	0.000125665	0.000107333	Q8WWI1 [257-268]	LMO7_C261	107.2	98.6	94.9	55.6	91.4	111	92.2	105.8	118.8	124.6
[R].VTGPGGSPCLGSER.[R]	1xTMT6plex [N-Term]; 1xDBIA [C9]	6.24253e-07	0.000107333	Q6ZN17 [99-112]	LN28B_C107	95.9	117.2	94.4	104.4	84.6	106.2	92.3	103.2	100.7	101.2
[R].QEAESQPCTSTLPR.[E]	1xTMT6plex [N-Term]; 1xDBIA [C8]	0.000145685	0.000107333	Q6ZN17 [180-193]	LN28B_C187	113.7	99.9	91.2	64.9	89.8	113.3	86.3	112.4	106.4	121.9
[R].EVGGGHGCTSPPFPQEAR.[A]	1xTMT6plex [N-Term]; 1xDBIA [C8]	3.78468e-05	0.000107333	Q6ZN17 [194-211]	LN28B_C201	79.7	118.9	101.6	97.2	98.2	101.4	90.3	108.4	87.8	116.5
[K].ECEPPSAGAAVTARPGQEIR.[Q]	1xTMT6plex [N-Term]; 1xDBIA [C2]	0.0340941	0.00170195	Q9C0E8 [148-167]	LNP_C149	97.5	97.2	97.1	78.9	89.1	119.4	80.8	112.7	119.4	107.9
[K].CLERCLDHNAK.[C]	1xTMT6plex [K11]; 1xTMT6plex [N-Term]; 1xDBIA [C1]	0.628288	0.0853949	Q496Y0 [490-500]	LONF3_C490	74.6	107.8	99.7	149.1	116.2	89.2	108.5	95.8	69.3	89.8
[R].ALCGLDESK.[A]	1xTMT6plex [K9]; 1xTMT6plex [N-Term]; 1xDBIA [C3]	3.78468e-05	0.000107333	P36776 [680-688]	LONM_C682	119.4	100	93.5	69	90.1	99.5	83.2	99.4	122.6	123.3
[K].GPILCFVGPPGVGK.[T]	1xTMT6plex [K14]; 1xTMT6plex [N-Term]; 1xDBIA [C5]	0.00069068	0.000107333	Q86WA8 [368-381]	LONP2_C372	101.1	99.4	91.6	82.2	78.8	118.6	83.5	104.1	118.9	122
[R].SRCDQLEER.[V]	1xTMT6plex [N-Term]; 1xDBIA [C3]	0.0023706	0.000107333	Q9UN81 [109-117]	LORF1_C111	95	94.6	83.4	119.1	99.9	96.3	84	126.3	97.8	103.7
[K].SIIDCK.[F]	1xTMT6plex [K6]; 1xTMT6plex [N-Term]; 1xDBIA [C5]	0.0955433	0.0058036	Q9Y4K0 [401-406]	LOXL2_C405	110.4	92.3	94.8	70.9	84.5	115.4	93.3	101.9	107.7	128.8
[K].DILIACR.[L]	1xTMT6plex [N-Term]; 1xDBIA [C6]	0.010662	0.000387703	P42704 [1038-1044]	LPPRC_C1043	117.9	89.7	90.2	75.5	93.5	107.6	98	97.6	125.3	104.5
[K].VFNDTCR.[S]	1xTMT6plex [N-Term]; 1xDBIA [C6]	0.00190831	0.000107333	P42704 [108-114]	LPPRC_C113	104	89.4	104.5	98.7	100.3	105.8	96.6	93.4	109.1	98.2
[R].SCGSLLPELK.[L]	1xTMT6plex [K10]; 1xTMT6plex [N-Term]; 1xDBIA [C2]	0.00095261	0.000107333	P42704 [129-138]	LPPRC_C130	104.1	98.6	92.1	83	103.2	99.2	88.5	99.4	120.1	111.7
[R].LIASYCNVGDIEGASK.[I]	1xTMT6plex [K16]; 1xTMT6plex [N-Term]; 1xDBIA [C6]	0.000107457	0.000107333	P42704 [203-218]	LPPRC_C208	91.4	100.3	84.4	85.3	84.4	109.9	80.5	119.6	120.2	124.1
[K].GMQELGVHPDQETYTDYVIPCFDSVNSAR.[A]	1xOxidation [M2]; 1xTMT6plex [N-Term]; 1xDBIA [C21]	0.0012579	0.000107333	P42704 [464-492]	LPPRC_C484	99.3	113.5	90.9	73	88.3	118.2	92.6	117.4	108.7	98.3
[R].AILQENGCLSDSDMFSQAGLR.[S]	1xTMT6plex [N-Term]; 1xDBIA [C8]	0.00375297	0.000195095	P42704 [493-513]	LPPRC_C500	92.6	107.1	92.1	82.9	86.9	115.3	74.3	115.6	118.6	114.6
[R].YCQEPR.[G]	1xTMT6plex [N-Term]; 1xDBIA [C2]	0.0563995	0.00315223	P42704 [570-575]	LPPRC_C571	110.8	82.8	92	93.6	114.8	95.4	81.7	88.3	126.2	114.4
[R].LQWFCDR.[C]	1xTMT6plex [N-Term]; 1xDBIA [C5]	0.123204	0.00774474	P42704 [923-929]	LPPRC_C927	108.2	92.7	96.7	96.5	103.9	99.3	88.7	95.4	113.2	105.4
[R].QDTEAALQCLREAAER.[G]	1xTMT6plex [N-Term]; 1xDBIA [C9]	0.113284	0.00705621	Q9P2M1 [225-240]	LR2BP_C233	81.6	104.1	102.4	94.5	81.4	122	83.1	105.5	109.9	115.5
[K].MCDHLIR.[A]	1xTMT6plex [N-Term]; 1xDBIA [C2]	0.00304839	0.000107333	P50851 [1934-1940]	LRBA_C1935	104	80.3	97.6	88.1	111.3	89.8	87.9	99	126.5	115.4
[K].GFQHCVK.[FY]	1xTMT6plex [K7]; 1xTMT6plex [N-Term]; 1xDBIA [C5]	0.00619743	0.000195095	P50851 [285-291]	LRBA_C289	109.1	90.5	99.1	79.9	111.6	102.1	79.5	98.9	120.5	108.8
[R].DCGTSVPQGLLK.[A]	1xTMT6plex [K12]; 1xTMT6plex [N-Term]; 1xDBIA [C2]	3.35084e-05	0.000107333	Q9H9A6 [22-33]	LRC40_C23	111.2	86.8	97.1	83.9	107.4	95.6	97.7	102.2	116.4	101.7
[R].FLPEFPSCSLLK.[E]	1xTMT6plex [K12]; 1xTMT6plex [N-Term]; 1xDBIA [C8]	1.54532e-05	0.000107333	Q9H9A6 [257-268]	LRC40_C264	100.5	91.6	93.6	68.1	106	110.1	88.6	110.6	119.9	111
[K].NQLCEIPK.[R]	1xTMT6plex [K8]; 1xTMT6plex [N-Term]; 1xDBIA [C4]	0.00583389	0.000195095	Q9H9A6 [435-442]	LRC40_C438	101.9	90.5	92.6	85.9	90.3	109.6	85.7	107	130.6	106
[K].TRPSSLESVTCWR.[A]	1xTMT6plex [N-Term]; 1xDBIA [C11]	7.55878e-07	0.000107333	Q15345 [113-125]	LRC41_C123	111.5	87.9	95	84.6	104.5	100.4	89.8	108.4	120.6	97.3
[R].QLTICNMLQGATELVAEPNRR.[V]	1xTMT6plex [N-Term]; 1xDBIA [C5]	0.314861	0.0221784	Q15345 [166-186]	LRC41_C170	81.6	108.7	100.8	108	90.6	122.7	86.6	85.1	126.6	89.5
[R].CAAALMASR.[R]	1xTMT6plex [N-Term]; 1xDBIA [C1]	0.000228973	0.000107333	Q15345 [297-305]	LRC41_C297	104.2	88.7	90.9	83.9	104.7	99.1	100.8	101.1	111.3	115.3
[R].ALSGQAGCR.[L]	1xTMT6plex [N-Term]; 1xDBIA [C8]	0.0467201	0.00246	Q15345 [513-521]	LRC41_C520	87.8	108.3	111.1	108.2	97.9	95.6	87	104.8	100.4	98.9
[K].EKAPDCHGPVLK.[H]	2xTMT6plex [K2; K12]; 1xTMT6plex [N-Term]; 1xDBIA [C6]	0.00241209	0.000107333	Q9Y546 [368-379]	LRC42_C373	94.8	83.7	96.1	81.6	100.7	105	93.7	109.7	109.5	125.3
[K].APDCHGPVLK.[H]	1xTMT6plex [K10]; 1xTMT6plex [N-Term]; 1xDBIA [C4]	0.000160308	0.000107333	Q9Y546 [370-379]	LRC42_C373	96.5	95	99.9	86	96.2	107.3	83	116.5	106.2	113.2
[K].GFSVELCMNR.[E]	1xTMT6plex [N-Term]; 1xDBIA [C7]	0.00110423	0.000107333	Q9Y546 [50-59]	LRC42_C56	97.1	95	96.5	90.3	96.8	102.7	71.2	110.3	135.1	105
[K].KPCSLIPR.[G]	1xTMT6plex [K1]; 1xTMT6plex [N-Term]; 1xDBIA [C3]	0.117702	0.00733033	Q96FV0 [276-283]	LRC46_C278	107.6	88.3	103.5	98.9	109.8	94.7	89.6	99.9	109.2	98.5
[K].TLDLSNNQLSEIPAELADCPK.[L]	1xTMT6plex [K21]; 1xTMT6plex [N-Term]; 1xDBIA [C19]	0.000219232	0.000107333	Q8N1G4 [206-226]	LRC47_C224	90.6	109.8	107	92.1	78.2	104.2	76.3	117.2	107.3	117.3
[K].MVSGCQTR.[S]	1xTMT6plex [N-Term]; 1xDBIA [C5]	0.000896396	0.000107333	Q8N1G4 [245-252]	LRC47_C249	116.2	82.8	103.2	86.8	110.7	95.2	90.7	103.3	108	103.1
[K].MVSGCQTR.[S]	1xOxidation [M1]; 1xTMT6plex [N-Term]; 1xDBIA [C5]	0.27063	0.0179646	Q8N1G4 [245-252]	LRC47_C249	128.9	86.4	102.3	82.6	104.3	99.5	96.9	101.2	102.1	95.9
[K].GPLLYCARPPQDLK.[I]	1xTMT6plex [K14]; 1xTMT6plex [N-Term]; 1xDBIA [C6]	0.0262895	0.0014776	Q8N1G4 [385-398]	LRC47_C390	104	90	91.2	70.6	86.5	101.2	92	109.8	118.7	136
[K].CPNNCLCQAQEVICTGK.[Q]	3xCarbamidomethyl [C1; C5; C7]; 1xTMT6plex [K17]; 1xTMT6plex [N-Term]; 1xDBIA [C14]	0.501999	0.0496479	Q8N7C0 [26-42]	LRC52_C39	64.8	123.3	114.9	156.2	91.7	96.5	96.5	91.1	81.9	83.2
[K].ATILDLSCNK.[L]	1xTMT6plex [K10]; 1xTMT6plex [N-Term]; 1xDBIA [C8]	5.59736e-05	0.000107333	Q96AG4 [41-50]	LRC59_C48	119.2	98.4	87.9	67.4	92	115.1	94.7	99.7	120.9	104.6
[K].LTTLPSDFCGLTHLVK.[L]	1xTMT6plex [K16]; 1xTMT6plex [N-Term]; 1xDBIA [C9]	3.28654e-06	0.000107333	Q96AG4 [51-66]	LRC59_C59	106.5	94.7	91.3	66.3	96	108.4	89.6	108.9	114.7	123.6
[R].YDSNELDPSLSGEITASLCK.[M]	1xTMT6plex [K20]; 1xTMT6plex [N-Term]; 1xDBIA [C19]	0.658524	0.0978029	Q68CR7 [571-590]	LRC66_C589	81.7	109.8	101.6	83.4	89.4	111.5	69.4	130.5	120.8	101.9
[K].ALSETACEDSEENKQR.[I]	1xTMT6plex [K14]; 1xTMT6plex [N-Term]; 1xDBIA [C7]	0.112418	0.00705621	Q7L1W4 [212-227]	LRC8D_C218	88.6	124.8	74.2	65.1	72.2	122.2	98.5	100.5	122.6	131.4
[K].ARAEDCEELLR.[I]	1xTMT6plex [N-Term]; 1xDBIA [C6]	0.000123498	0.000107333	Q9Y2L9 [416-426]	LRCH1_C421	97.7	99.1	90.2	91.7	98.1	112.4	100.7	105.8	97.8	106.4
[RK].LDFSCNK.[IV]	1xTMT6plex [K7]; 1xTMT6plex [N-Term]; 1xDBIA [C5]	0.00109468	0.000107333	Q96II8 [223-229]	LRCH3_C227	106.3	84.1	117.5	81.8	108.8	99.8	88.7	101.6	108.8	102.7
[K].ITTIPVCYR.[N]	1xTMT6plex [N-Term]; 1xDBIA [C7]	0.0123356	0.000557551	Q96II8 [230-238]	LRCH3_C236	114.1	92.2	85.7	80.3	96.4	108.3	83.2	119.4	126.8	93.8
[K].YLNIQACK.[I]	1xTMT6plex [K8]; 1xTMT6plex [N-Term]; 1xDBIA [C7]	0.0231641	0.00115515	Q96II8 [271-278]	LRCH3_C277	84.4	88.5	103.9	83.8	110.5	104.7	86.5	95.1	140.2	102.3
[K].VSLPCDLGAALTDGVVLCHLANHVRPR.[S]	1xCarbamidomethyl [C18]; 1xTMT6plex [N-Term]; 1xDBIA [C5]	0.283081	0.0189359	Q96II8 [672-698]	LRCH3_C676	72.9	80.3	113.1	84.9	103.6	118.1	72.9	117.1	102.1	135.1
[R].IPLLDCSR.[R]	1xTMT6plex [N-Term]; 1xDBIA [C6]	0.0559421	0.00315223	O94898 [51-58]	LRIG2_C56	92.2	98.4	90.8	75.9	92	108.1	89.9	124.9	111.5	116.2
[K].GVLFQPCER.[T]	1xTMT6plex [N-Term]; 1xDBIA [C7]	0.00239126	0.000107333	Q07954 [2654-2662]	LRP1_C2660	103.9	91.5	101.8	86.8	102.1	109.9	77.6	108.4	114.4	103.5
[K].DQFRCSNGQCIPAK.[W]	1xCarbamidomethyl [C10]; 1xTMT6plex [K14]; 1xTMT6plex [N-Term]; 1xDBIA [C5]	0.286708	0.0197353	Q9NZR2 [3556-3569]	LRP1B_C3560	98.1	107.7	101.3	116.7	91.6	94.1	107.8	93.7	91.8	97.3
[K].DPDACSQICVNYK.[G]	1xCarbamidomethyl [C9]; 1xTMT6plex [K13]; 1xTMT6plex [N-Term]; 1xDBIA [C5]	0.476446	0.0456414	Q14114 [382-394]	LRP8_C386	103.2	95.5	84.7	84.8	94.6	95.1	84.5	109.9	125.1	122.6
[R].EIDCLSPEAQK.[L]	1xTMT6plex [K11]; 1xTMT6plex [N-Term]; 1xDBIA [C4]	0.000505105	0.000107333	Q32MZ4 [11-21]	LRRF1_C14	94.2	108.8	95.7	84.8	91.1	111	86	114.3	111.4	102.8
[K].IAAESSENVDCPENPK.[I]	1xTMT6plex [K16]; 1xTMT6plex [N-Term]; 1xDBIA [C11]	1.67112e-05	0.000107333	Q32MZ4 [634-649]	LRRF1_C644	99.7	117.2	89.4	62.4	74.4	136.3	100.3	113.9	102	104.4
[R].CEMSEHPSQTVR.[K]	1xOxidation [M3]; 1xTMT6plex [N-Term]; 1xDBIA [C1]	0.0308388	0.00155048	Q32MZ4 [750-761]	LRRF1_C750	92.4	93.2	112.4	105.2	103.6	102.3	79.7	115	109	87.2
[K].RLEYQMCLAK.[E]	1xTMT6plex [K10]; 1xTMT6plex [N-Term]; 1xDBIA [C7]	7.75858e-07	0.000107333	Q6UWE0 [17-26]	LRSM1_C23	109.4	69.4	115.8	61	194.1	93.7	76.5	94.7	85.6	99.8
[K].SCSLLSLATIK.[V]	1xTMT6plex [K11]; 1xTMT6plex [N-Term]; 1xDBIA [C2]	2.8159e-05	0.000107333	Q6UWE0 [74-84]	LRSM1_C75	90.1	88.2	90.7	86.2	107.7	103.3	83	110.6	118	122.1
[R].ACASPSAQVEGSPVAGSDGSQPAVK.[L]	1xTMT6plex [K25]; 1xTMT6plex [N-Term]; 1xDBIA [C2]	0.00768902	0.000195095	Q9UFC0 [248-272]	LRWD1_C249	102.7	86.9	92.3	91.5	94.7	106.1	83.2	111.6	116.4	114.6
[K].LEPLHFLQCHSK.[N]	1xTMT6plex [K12]; 1xTMT6plex [N-Term]; 1xDBIA [C9]	0.000100236	0.000107333	Q9UFC0 [273-284]	LRWD1_C281	99.7	82.8	91.3	74.6	101.7	104.1	96.3	117.2	119.7	112.6
[R].LCPVASCPDAR.[L]	1xCarbamidomethyl [C2]; 1xTMT6plex [N-Term]; 1xDBIA [C7]	7.92596e-05	0.000107333	Q9UFC0 [448-458]	LRWD1_C454	105.2	98.5	98.5	70.2	90.3	105.1	84.1	115.1	125.7	107.3
[K].GDSGVDTQNSEGNADEEDPLGPNCYYDK.[T]	1xTMT6plex [K28]; 1xTMT6plex [N-Term]; 1xDBIA [C24]	9.87798e-08	0.000107333	Q8ND56 [338-365]	LS14A_C361	114.3	109.8	95.2	63.4	73.2	126.1	80.5	116.8	116.4	104.4
[K].SFFDNISCDDNR.[E]	1xTMT6plex [N-Term]; 1xDBIA [C8]	0.00100359	0.000107333	Q8ND56 [368-379]	LS14A_C375	98.3	96.9	93.1	77.4	100.7	115	78.3	113.7	115.6	110.9
[K].SFFDNISCDDNRER.[R]	1xTMT6plex [N-Term]; 1xDBIA [C8]	0.00641518	0.000195095	Q8ND56 [368-381]	LS14A_C375	102.8	93.5	89.1	73.6	86.3	107.1	101.2	112.7	112.8	120.8
[K].DLAVVTQSAEAPAEEDLLGPNCYYDK.[S]	1xTMT6plex [K26]; 1xTMT6plex [N-Term]; 1xDBIA [C22]	7.22273e-08	0.000107333	Q9BX40 [289-314]	LS14B_C310	104.1	109.5	91.9	80.6	81.1	118.4	85.6	120.2	103.3	105.3
[K].DITVCEPPK.[A]	1xTMT6plex [K9]; 1xTMT6plex [N-Term]; 1xDBIA [C5]	0.0376785	0.00193017	Q9BX40 [76-84]	LS14B_C80	84.2	100.9	92	87.7	91.2	109.7	81.2	106.8	110.9	135.5
[R].LPPIPYPNAPCFNNVAEYESFLR.[T]	1xTMT6plex [N-Term]; 1xDBIA [C11]	7.82634e-07	0.000107333	P83369 [42-64]	LSM11_C52	94.7	96.3	91	85.9	92.1	98.1	88.1	112.4	129.3	112.3
[R].TCQEQR.[L]	1xTMT6plex [N-Term]; 1xDBIA [C2]	0.0406008	0.00199826	Q3MHD2 [19-24]	LSM12_C20	103.4	106.9	97.8	106.9	102.4	98.8	93	91.1	105.2	94.6
[R].MPECYIR.[G]	1xTMT6plex [N-Term]; 1xDBIA [C4]	0.047495	0.00246	Q9Y4Z0 [56-62]	LSM4_C59	118.3	92.1	102.6	98.8	110.1	95	88.3	96.3	100.1	98.3
[R].EENGCCSR.[R]	1xCarbamidomethyl [C5]; 1xTMT6plex [N-Term]; 1xDBIA [C6]	0.000622273	0.000107333	Q9BRA0 [12-19]	LSMD1_C17	98.5	95.1	100.3	119	104.6	98.8	106.2	96.1	99.6	81.7
[K].CPHVTEHIPR.[E]	1xTMT6plex [N-Term]; 1xDBIA [C1]	0.015672	0.000643736	P48449 [471-480]	LSS_C471	83	87.9	105.1	113.3	113	93	83.4	103	115.3	103
[R].ACDFLLSR.[Q]	1xTMT6plex [N-Term]; 1xDBIA [C2]	0.00225037	0.000107333	P48449 [615-622]	LSS_C616	98.1	89.1	79.7	98.7	101.3	101.6	88.2	119.8	103.2	120.3
[R].YALQCR.[F]	1xTMT6plex [N-Term]; 1xDBIA [C5]	0.0606772	0.00360298	Q9BVC4 [222-227]	LST8_C226	99.2	87.8	90	93	113.8	101.7	84.7	102.2	128.1	99.4
[R].LWCVETGEIK.[R]	1xTMT6plex [K10]; 1xTMT6plex [N-Term]; 1xDBIA [C3]	0.000395976	0.000107333	Q9BVC4 [296-305]	LST8_C298	104.5	86.6	97	95.1	101.4	107.8	77.9	101.9	126	101.7
[K].AVVCLAFNDSVLG.[-]	1xTMT6plex [N-Term]; 1xDBIA [C4]	0.0392762	0.00193017	Q9BVC4 [314-326]	LST8_C317	75.5	109.8	112.1	82.7	93	111.7	54.6	116.9	135.1	108.8
[R].LLCLLPDNELDSLEEKFK.[S]	2xTMT6plex [K16; K18]; 1xTMT6plex [N-Term]; 1xDBIA [C3]	0.00140825	0.000107333	O94822 [235-252]	LTN1_C237	90.5	102.2	93.4	76.8	89.1	111.7	82.3	113.4	118.6	121.9
[K].CVSSEGEK.[I]	1xTMT6plex [K8]; 1xTMT6plex [N-Term]; 1xDBIA [C1]	0.0143895	0.000557551	O94822 [555-562]	LTN1_C555	113.7	106.3	99.2	82.6	92.5	96.9	95.8	110.7	99.4	102.8
[R].KKPLEDLVCK.[L]	3xTMT6plex [K1; K2; K10]; 1xTMT6plex [N-Term]; 1xDBIA [C9]	0.00378561	0.000195095	O94822 [587-596]	LTN1_C595	120.4	92.6	99.7	68.7	94.5	104.7	95	98.7	104.9	120.6
[K].ACPSSDK.[H]	1xTMT6plex [K7]; 1xTMT6plex [N-Term]; 1xDBIA [C2]	0.0809865	0.004892	O94822 [722-728]	LTN1_C723	109.2	87.1	92.5	79.4	106.8	104.1	87.9	104.5	116.4	112.1
[R].LSLNYECFK.[T]	1xTMT6plex [K9]; 1xTMT6plex [N-Term]; 1xDBIA [C7]	0.000721355	0.000107333	O94822 [975-983]	LTN1_C981	115.9	86.8	98.6	86.8	111.3	89.5	88.7	107.7	125.1	89.6
[K].AENCVK.[L]	1xTMT6plex [K6]; 1xTMT6plex [N-Term]; 1xDBIA [C4]	0.0241635	0.0012382	Q96GA3 [306-311]	LTV1_C309	115.5	97.2	87.2	68.6	99	101.3	92.7	108	120.1	110.5
[K].WDCESICSTYSNLYNHPQLIK.[Y]	1xCarbamidomethyl [C3]; 1xTMT6plex [K21]; 1xTMT6plex [N-Term]; 1xDBIA [C7]	0.000555786	0.000107333	Q96GA3 [348-368]	LTV1_C354	97.6	91.7	95.1	66.4	105.3	98.7	95.1	111	130.3	108.9
[R].VCEVCSAYLGLHDNDRR.[L]	1xCarbamidomethyl [C5]; 1xTMT6plex [N-Term]; 1xDBIA [C2]	0.000969308	0.000107333	Q9NQ29 [189-205]	LUC7L_C190	108.3	97.7	85	73	102.5	99.8	77.5	98.4	118.1	139.7
[K].SHLLDCCPHDILAGTR.[M]	1xCarbamidomethyl [C6]; 1xTMT6plex [N-Term]; 1xDBIA [C7]	1.23259e-05	0.000107333	Q9NQ29 [38-53]	LUC7L_C44	87.7	84	96.9	83.1	122.4	106	115.2	109.4	104.5	90.7
[K].RGHVLGNGSQVTQAANSGCSK.[A]	1xTMT6plex [K21]; 1xTMT6plex [N-Term]; 1xDBIA [C19]	4.24926e-08	0.000107333	Q86V48 [542-562]	LUZP1_C560	93.4	87.7	102.7	80.5	102.3	104.5	88.6	93.6	106	140.6
[R].GHVLGNGSQVTQAANSGCSK.[A]	1xTMT6plex [K20]; 1xTMT6plex [N-Term]; 1xDBIA [C18]	2.23714e-07	0.000107333	Q86V48 [543-562]	LUZP1_C560	98.4	88.2	89.3	94.5	110.9	100.3	85.8	101.3	121.4	109.8
[R].GLLDCK.[H]	1xTMT6plex [K6]; 1xTMT6plex [N-Term]; 1xDBIA [C5]	0.0340941	0.00170195	O75342 [225-230]	LX12B_C229	99.3	96.8	91.7	74.1	100.6	103.7	89	113.8	120.6	110.4
[K].HVSVCR.[N]	1xTMT6plex [N-Term]; 1xDBIA [C5]	0.0515556	0.00276442	Q9NX58 [21-26]	LYAR_C25	90.4	104.3	107.5	96.7	124.8	95.6	90.9	99.6	100.2	90.1
[R].ITFPCISDMIK.[H]	1xOxidation [M9]; 1xTMT6plex [K11]; 1xTMT6plex [N-Term]; 1xDBIA [C5]	0.000372597	0.000107333	P07948 [199-209]	LYN_C203	92.9	95.5	98.4	73.8	90.1	98.8	98.9	106.3	132.3	113.1
[R].ITFPCISDMIK.[H]	1xTMT6plex [K11]; 1xTMT6plex [N-Term]; 1xDBIA [C5]	0.000865775	0.000107333	P07948 [199-209]	LYN_C203	101.1	100.2	94.8	73.8	83.5	109.6	95.6	104.4	117.1	119.8
[K].YICPHAPR.[I]	1xTMT6plex [N-Term]; 1xDBIA [C3]	0.00235013	0.000107333	O95372 [54-61]	LYPA2_C56	86.7	103.1	106.9	121.4	117.3	99.8	87.4	97.1	96.8	83.5
[R].CIVSPAGR.[H]	1xTMT6plex [N-Term]; 1xDBIA [C1]	0.0747929	0.00454134	Q5VWZ2 [12-19]	LYPL1_C12	104.6	78.3	100.2	101.6	113.8	91.8	89.7	99.3	112.3	108.4
[K].DLLVENVPYCDAPTQK.[Q]	1xTMT6plex [K16]; 1xTMT6plex [N-Term]; 1xDBIA [C10]	8.33416e-06	0.000107333	Q5U5X0 [88-103]	LYRM7_C97	94	104.4	86.5	69.1	96.8	124	70.6	117.4	142.8	94.4
[K].DLLVENVPYCDAPTQKQ.[-]	1xTMT6plex [K16]; 1xTMT6plex [N-Term]; 1xDBIA [C10]	0.000139486	0.000107333	Q5U5X0 [88-104]	LYRM7_C97	101.8	117.6	91.8	72.6	76	118.4	100.3	97	110.2	114.2
[K].LFTNDCIFLK.[K]	1xTMT6plex [K10]; 1xTMT6plex [N-Term]; 1xDBIA [C6]	0.00905572	0.000387703	Q8IV50 [101-110]	LYSM2_C106	91.8	103	103.9	100.3	100	95.9	86.5	108.5	105	105.1
[R].ASPDSSSCGER.[S]	1xTMT6plex [N-Term]; 1xDBIA [C8]	0.000399434	0.000107333	Q9BRK4 [300-310]	LZTS2_C307	95.5	104.6	86.2	106.4	108.6	101.2	81.4	111.8	114.8	89.6
[R].SPVPLTPPGCVALDTR.[A]	1xTMT6plex [N-Term]; 1xDBIA [C10]	5.26679e-05	0.000107333	Q567V2 [189-204]	M17L2_C198	84.4	109.8	100.1	90.5	91.8	106.5	84.8	115.7	109.4	107
[R].ALLVTNTLGCGALMAAGDGVR.[Q]	1xTMT6plex [N-Term]; 1xDBIA [C10]	0.00302208	0.000107333	Q567V2 [24-44]	M17L2_C33	91.7	100.5	93.2	88.4	95	110.9	83.5	105.8	113.8	117.1
[K].TPQCQHVSPGMLGSINR.[N]	1xTMT6plex [N-Term]; 1xDBIA [C4]	2.86531e-05	0.000107333	Q6P0N0 [1035-1051]	M18BP_C1038	98.3	96.2	96.8	89.6	98.4	103.5	88.7	103	105.9	119.5
[K].AVTDFVIPECQK.[K]	1xTMT6plex [K12]; 1xTMT6plex [N-Term]; 1xDBIA [C10]	0.000106527	0.000107333	Q6P0N0 [677-688]	M18BP_C686	102	120.3	88.7	69.4	71.7	116.4	85.7	116.5	119.7	109.6
[K].LHCAFASLPK.[H]	1xTMT6plex [K10]; 1xTMT6plex [N-Term]; 1xDBIA [C3]	2.91558e-05	0.000107333	Q6P0N0 [888-897]	M18BP_C890	104.4	82.6	102.1	72	102.3	95.3	100.8	99.8	121.8	118.8
[R].DVPLADPGLDNDVGVEVGGSGGCLEER.[T]	1xTMT6plex [N-Term]; 1xDBIA [C23]	8.27819e-05	0.000107333	Q9NPA3 [40-66]	M1IP1_C62	111.6	104	103	81.5	83.9	103.3	82.4	90.1	124.4	115.8
[K].AASLGCNNKPAFPELDFR.[S]	1xTMT6plex [K9]; 1xTMT6plex [N-Term]; 1xDBIA [C6]	0.00749275	0.000195095	Q8IYB1 [11-28]	M21D2_C16	106.6	101.9	83.8	72.2	81.8	106.7	86.4	113	118.5	128.9
[R].LQGFIPCR.[I]	1xTMT6plex [N-Term]; 1xDBIA [C7]	0.00838074	0.000195095	Q13233 [1006-1013]	M3K1_C1012	105.8	85.4	99.6	79.9	110.8	97.2	91.6	102.2	110.9	116.7
[K].ATCMPAWK.[H]	1xTMT6plex [K8]; 1xTMT6plex [N-Term]; 1xDBIA [C3]	0.00405712	0.000195095	Q13233 [191-198]	M3K1_C193	103.4	82.6	85.1	85.7	97.1	114.8	114.4	98.2	109.3	109.5
[K].EVNALECEIQLLK.[N]	1xTMT6plex [K13]; 1xTMT6plex [N-Term]; 1xDBIA [C7]	0.000241236	0.000107333	Q9Y2U5 [399-411]	M3K2_C405	88.5	113.3	85.3	88.6	91.7	137.5	66.1	113.3	123.4	92.1
[K].ICDFGASR.[F]	1xTMT6plex [N-Term]; 1xDBIA [C2]	0.0652564	0.00374032	Q9NYL2 [149-156]	M3K20_C150	106.5	89.7	92.9	78.7	95.7	96.3	73	108.8	117.3	141
[K].FDDLQFFENCGGGSFGSVYR.[A]	1xTMT6plex [N-Term]; 1xDBIA [C10]	4.8703e-05	0.000107333	Q9NYL2 [13-32]	M3K20_C22	93.6	97	95	75.3	104.9	107.2	71.4	113.7	136.4	105.4
[R].CEIEATLER.[L]	1xTMT6plex [N-Term]; 1xDBIA [C1]	0.000134718	0.000107333	Q9NYL2 [285-293]	M3K20_C285	110.5	100.6	99.4	66.9	93.1	110.1	91	105.6	109.7	113.2
[K].DRTDCK.[E]	1xTMT6plex [K6]; 1xTMT6plex [N-Term]; 1xDBIA [C5]	0.390912	0.0318075	Q5TCX8 [602-607]	M3K21_C606	102	102.3	105.5	103.1	108.4	89.6	90.5	121.5	92.7	84.1
[K].LGDFGCSVK.[L]	1xTMT6plex [K9]; 1xTMT6plex [N-Term]; 1xDBIA [C6]	0.000318621	0.000107333	Q9Y6R4 [1479-1487]	M3K4_C1484	110.1	99.2	90.2	71	92.1	109.7	93.5	114.3	120.2	99.7
[K].SIPDVDLNKPYLSLGCSNAK.[L]	2xTMT6plex [K9; K20]; 1xTMT6plex [N-Term]; 1xDBIA [C16]	0.000109342	0.000107333	Q9Y6R4 [178-197]	M3K4_C193	113.3	88.1	92.1	66.5	113.5	103.9	93.3	99.3	115.8	114.2
[R].TDCPADR.[L]	1xTMT6plex [N-Term]; 1xDBIA [C3]	0.580989	0.0706153	Q9Y6R4 [216-222]	M3K4_C218	101.4	102.7	96.7	83.3	93.8	108.6	81.1	117.2	113.9	101.2
[R].AGFNGTSVEGQCK.[A]	1xTMT6plex [K13]; 1xTMT6plex [N-Term]; 1xDBIA [C12]	0.0568604	0.00330943	Q9Y6R4 [315-327]	M3K4_C326	92.1	102.4	99	82.8	117.5	105.8	69.2	122.6	108.8	99.8
[R].HCLTSIYRPFVDK.[A]	1xTMT6plex [K13]; 1xTMT6plex [N-Term]; 1xDBIA [C2]	0.601491	0.0766271	Q9Y6R4 [520-532]	M3K4_C521	91.8	72.4	91.9	99.1	117	116.4	76.6	107.3	126.5	101
[K].EIICQK.[N]	1xTMT6plex [K6]; 1xTMT6plex [N-Term]; 1xDBIA [C4]	0.0216481	0.00115515	Q99683 [197-202]	M3K5_C200	86.9	99	104	77.2	109.1	103.9	76.3	105.1	134	104.6
[R].ACANDLLVDEFLK.[V]	1xTMT6plex [K13]; 1xTMT6plex [N-Term]; 1xDBIA [C2]	4.69451e-06	0.000107333	Q99683 [927-939]	M3K5_C928	91.9	99.2	108.5	69.8	96.2	103.7	74	106.2	126.4	124.2
[K].LGCLLAR.[K]	1xTMT6plex [N-Term]; 1xDBIA [C3]	0.0142671	0.000557551	O95382 [422-428]	M3K6_C424	98.2	86.8	100.6	90.8	107	101.9	83.6	97.1	118.4	115.7
[R].GAFGVVCK.[A]	1xTMT6plex [K8]; 1xTMT6plex [N-Term]; 1xDBIA [C7]	0.000727651	0.000107333	O43318 [45-52]	M3K7_C51	106.9	101.1	90.5	68.3	95.1	108.6	82.9	107.9	137.1	101.6
[K].ESMAVFEQHCK.[M]	1xTMT6plex [K11]; 1xTMT6plex [N-Term]; 1xDBIA [C10]	0.00221165	0.000107333	O43318 [518-528]	M3K7_C527	117.1	96.1	92.7	75	84.7	104.3	93.9	112.2	108.9	115
[K].SLSTYYQQCK.[K]	1xTMT6plex [K10]; 1xTMT6plex [N-Term]; 1xDBIA [C9]	0.00144542	0.000107333	O43318 [580-589]	M3K7_C588	106.4	92	97.1	79.5	100.9	108.2	85.1	102.8	121.2	106.9
[K].HIDFPIPCPLR.[M]	1xTMT6plex [N-Term]; 1xDBIA [C8]	0.000661308	0.000107333	Q8IVH8 [713-723]	M4K3_C720	93.2	85.9	85.1	90.2	93.8	112.6	93.4	103	115.3	127.5
[R].LLQISPSSGTTVTSVVGFSCDGMRPEAIR.[Q]	1xOxidation [M23]; 1xTMT6plex [N-Term]; 1xDBIA [C20]	0.000164545	0.000107333	O95819 [864-892]	M4K4_C883	108.8	107.4	83.8	75.5	88.8	119.7	82.9	102.3	105.8	125
[R].LLQISPSSGTTVTSVVGFSCDGMRPEAIR.[Q]	1xTMT6plex [N-Term]; 1xDBIA [C20]	0.00228975	0.000107333	O95819 [864-892]	M4K4_C883	110.2	92.1	95.8	76.5	89.5	113.4	81.3	94.7	127.8	118.7
[K].HCPDSESR.[A]	1xTMT6plex [N-Term]; 1xDBIA [C2]	0.00495043	0.000195095	Q9Y4K4 [417-424]	M4K5_C418	92.8	97.1	104.3	120	101	98.7	92.7	99.6	99.1	94.6
[K].VLMGACFSK.[V]	1xTMT6plex [K9]; 1xTMT6plex [N-Term]; 1xDBIA [C6]	0.0141457	0.000557551	Q9Y4K4 [492-500]	M4K5_C497	101.7	100.1	116.1	83.8	99.1	94.6	84.5	104.2	97	118.8
[R].CSVSAVNLPK.[H]	1xTMT6plex [K10]; 1xTMT6plex [N-Term]; 1xDBIA [C1]	5.03274e-06	0.000107333	Q3KQU3 [251-260]	MA7D1_C251	106.9	95.1	102.3	104.3	105.3	98.6	87.1	95.3	100.1	105
[R].GCDPGRGPTWGR.[A]	1xTMT6plex [N-Term]; 1xDBIA [C2]	0.00921286	0.000387703	Q3KQU3 [327-338]	MA7D1_C328	109.1	63.7	97.8	91.1	107.1	81.7	111.7	111.7	97.6	128.5
[R].THPSAAVPVCPR.[S]	1xTMT6plex [N-Term]; 1xDBIA [C10]	7.01743e-05	0.000107333	Q3KQU3 [352-363]	MA7D1_C361	83.9	100.2	108.7	98.3	103	95.6	103.5	99.9	102.1	104.7
[R].SASASPLTPCSVTR.[S]	1xTMT6plex [N-Term]; 1xDBIA [C10]	7.06483e-06	0.000107333	Q3KQU3 [364-377]	MA7D1_C373	98	94.3	98.8	79.5	90.1	108.9	92.7	111.8	105.7	120.2
[R].CAPAGER.[G]	1xTMT6plex [N-Term]; 1xDBIA [C1]	0.0515556	0.00276442	Q3KQU3 [382-388]	MA7D1_C382	109.9	95.6	95.7	91.6	99.2	94.4	90.6	102.1	111.6	109.2
[R].RCEFSGGIPK.[R]	1xTMT6plex [K10]; 1xTMT6plex [N-Term]; 1xDBIA [C2]	0.032157	0.00162705	Q96T17 [277-286]	MA7D2_C278	104.7	85.6	99	85.2	113.3	101.2	86.4	104.3	106.4	114
[K].CTSDELR.[A]	1xTMT6plex [N-Term]; 1xDBIA [C1]	0.00405712	0.000195095	Q8IWC1 [264-270]	MA7D3_C264	110.9	89.7	100.1	87.4	105.2	95.9	104.6	99.4	108.1	98.7
[K].ASVDAPPQVNVEVFCNTSMEASPK.[A]	1xTMT6plex [K24]; 1xTMT6plex [N-Term]; 1xDBIA [C15]	2.15049e-05	0.000107333	Q8IWC1 [301-324]	MA7D3_C315	92.3	117.6	87.3	69.8	72.1	128	85.9	118	110.1	118.9
[K].RLSSYTECYK.[W]	1xTMT6plex [K10]; 1xTMT6plex [N-Term]; 1xDBIA [C8]	0.00890123	0.000295759	Q8IWC1 [487-496]	MA7D3_C494	107.4	81.4	98	95.6	98.6	89.6	106.6	105.1	98	119.5
[R].LSSYTECYK.[W]	1xTMT6plex [K9]; 1xTMT6plex [N-Term]; 1xDBIA [C7]	0.00249725	0.000107333	Q8IWC1 [488-496]	MA7D3_C494	107.7	82.3	91.6	84	111.2	98.7	80.9	95.1	137.5	111
[K].NCPPSPLPLISK.[Q]	1xTMT6plex [K12]; 1xTMT6plex [N-Term]; 1xDBIA [C2]	1.44146e-05	0.000107333	Q8IWC1 [520-531]	MA7D3_C521	92.3	87.6	98.3	83.8	99.5	101.3	88.6	110.7	104.2	133.6
[R].WACLGEGTTPKPR.[T]	1xTMT6plex [K11]; 1xTMT6plex [N-Term]; 1xDBIA [C3]	2.17518e-08	0.000107333	O60336 [1344-1356]	MABP1_C1346	107.5	74.1	93	98	117.8	92.4	94	101.2	110.5	111.6
[R].EEHYFCK.[D]	1xTMT6plex [K7]; 1xTMT6plex [N-Term]; 1xDBIA [C6]	0.00112358	0.000107333	Q9BQ69 [111-117]	MACD1_C116	94.9	82.5	104.9	98.2	102.4	97	85.4	91.1	122	121.7
[K].QREEHYFCK.[D]	1xTMT6plex [K9]; 1xTMT6plex [N-Term]; 1xDBIA [C8]	0.0002045	0.000107333	Q9BQ69 [109-117]	MACD1_C116	95.9	82.2	101	103.6	128.2	103.7	88.2	97.9	92.7	106.6
[K].LEVDAIVNAANSSLLGGGGVDGCIHR.[A]	1xTMT6plex [N-Term]; 1xDBIA [C23]	5.79982e-09	0.000107333	Q9BQ69 [164-189]	MACD1_C186	96.2	89.5	99.6	81.9	91	107.5	84.1	118.8	114.4	117
[K].GTLVEEINCK.[G]	1xTMT6plex [K10]; 1xTMT6plex [N-Term]; 1xDBIA [C9]	0.0367499	0.00186129	Q9UPN3 [4380-4389]	MACF1_C4388	95.4	94.1	94.7	87.5	97.4	98.9	69.3	119.7	127.4	115.4
[K].NCPISAK.[L]	1xTMT6plex [K7]; 1xTMT6plex [N-Term]; 1xDBIA [C2]	0.00658345	0.000195095	Q9UPN3 [4824-4830]	MACF1_C4825	104	94.1	88.4	61.2	93.5	101.7	91	108.8	129	128.2
[K].LEGIGQFHCR.[V]	1xTMT6plex [N-Term]; 1xDBIA [C9]	4.45583e-06	0.000107333	Q9UPN3 [5123-5132]	MACF1_C5131	106.4	86	101.3	82.3	107	97.9	88.1	103.5	113.4	114.1
[K].ALHGPLPLCLLK.[G]	1xTMT6plex [K12]; 1xTMT6plex [N-Term]; 1xDBIA [C9]	6.63436e-07	0.000107333	Q96GV9 [148-159]	MACIR_C156	104.5	96.8	93.4	66	84.2	109	94.3	119.3	118.5	113.9
[K].EDSCTASSK.[N]	1xTMT6plex [K9]; 1xTMT6plex [N-Term]; 1xDBIA [C4]	0.00953528	0.000387703	Q8N5G2 [312-320]	MACOI_C315	109.4	94.6	97.6	78.4	107.5	106.9	87.5	101.6	115.1	101.5
[K].SCLEFSLR.[I]	1xTMT6plex [N-Term]; 1xDBIA [C2]	0.00782268	0.000195095	Q7L5Y9 [194-201]	MAEA_C195	101.4	78.2	98.8	80.7	114.2	102.7	80.4	95.1	146.1	102.5
[K].LAQPLPMAHCANSR.[L]	1xTMT6plex [N-Term]; 1xDBIA [C10]	3.87703e-06	0.000107333	Q7L5Y9 [324-337]	MAEA_C333	113.1	92.7	97.9	85	88.6	89.9	97.1	106.3	102.5	127.1
[R].IESYSCK.[M]	1xTMT6plex [K7]; 1xTMT6plex [N-Term]; 1xDBIA [C6]	0.00789038	0.000195095	Q9H063 [29-35]	MAF1_C34	104.5	96.7	97.1	92.6	100	102.1	87.7	110.2	108.8	100.3
[R].GYAASCR.[VI]	1xTMT6plex [N-Term]; 1xDBIA [C6]	0.00279525	0.000107333	Q9ULX9 [63-69]	MAFF_C68	103.8	78.4	94.1	113.3	125	79.4	79.7	98.4	113	114.7
[R].EEEGPSTSCILESLFR.[A]	1xTMT6plex [N-Term]; 1xDBIA [C9]	1.01593e-06	0.000107333	P43355 [84-99]	MAGA1_C92	83.8	99.1	97.8	76.1	79.6	118.7	77.6	123.5	130.3	113.5
[K].ACTLAQFLQK.[K]	1xTMT6plex [K10]; 1xTMT6plex [N-Term]; 1xDBIA [C2]	7.07872e-05	0.000107333	Q8N7X4 [199-208]	MAGB6_C200	98.8	85.8	99.7	95.9	105.3	99.3	89.3	113.1	106.4	106.4
[R].ACFVLEK.[K]	1xTMT6plex [K7]; 1xTMT6plex [N-Term]; 1xDBIA [C2]	0.0044239	0.000195095	Q9Y5V3 [516-522]	MAGD1_C517	105	93.8	89.3	91.5	107.9	101.9	83.7	108.8	118.5	99.5
[R].HAVPCTTR.[S]	1xTMT6plex [N-Term]; 1xDBIA [C5]	0.0340941	0.00170195	Q96QZ7 [140-147]	MAGI1_C144	102.5	121.9	96.6	107.5	132.2	85.9	85.5	100.7	82.3	85
[R].LREEPGGGTCCVVSGK.[A]	1xCarbamidomethyl [C11]; 1xTMT6plex [K16]; 1xTMT6plex [N-Term]; 1xDBIA [C10]	5.45322e-05	0.000107333	Q5TCQ9 [48-63]	MAGI3_C57	104.2	97.2	88	62.6	66.7	109.7	96.4	122	111.7	141.7
[R].LSCLDLEQCSLK.[V]	1xCarbamidomethyl [C9]; 1xTMT6plex [K12]; 1xTMT6plex [N-Term]; 1xDBIA [C3]	5.34863e-06	0.000107333	Q9UDY8 [69-80]	MALT1_C71	98.6	90	99.1	80.2	96.4	106.3	81.2	119.5	117.8	110.9
[R].AGLHCTQAYPVR.[T]	1xTMT6plex [N-Term]; 1xDBIA [C5]	6.89644e-05	0.000107333	Q92585 [953-964]	MAML1_C957	106.9	94.3	89.8	82.5	93.5	101.8	88.1	117.7	124.5	100.9
[R].TPGGLCR.[I]	1xTMT6plex [N-Term]; 1xDBIA [C6]	0.0187406	0.000818288	Q9Y2U8 [103-109]	MAN1_C108	111.1	91.3	99.5	85.6	110.7	91.2	96.7	91.7	114.7	107.4
[R].LVPYSCR.[E]	1xTMT6plex [N-Term]; 1xDBIA [C6]	0.00755762	0.000195095	Q9Y2U8 [249-255]	MAN1_C254	112	92.4	103.8	78	96.4	96.1	89.9	106.7	113.6	111.1
[R].NLEEAAAAEQGGGCDQVDSSPVPR.[Y]	1xTMT6plex [N-Term]; 1xDBIA [C14]	1.38941e-06	0.000107333	Q9Y2U8 [333-356]	MAN1_C346	84.8	122.1	96.9	90.3	76.8	120.8	92.1	132	91.8	92.5
[R].WIQPSASCDK.[I]	1xTMT6plex [K10]; 1xTMT6plex [N-Term]; 1xDBIA [C8]	2.18822e-05	0.000107333	Q9Y2U8 [747-756]	MAN1_C754	107.2	90.5	100.9	86.8	96.3	103.2	99.3	109.3	106.9	99.7
[K].LCLYTACAGIRPDR.[C]	1xCarbamidomethyl [C7]; 1xTMT6plex [N-Term]; 1xDBIA [C2]	0.0441011	0.00223496	P23368 [184-197]	MAOM_C185	101.5	95.6	90.3	94.8	105.4	92.4	86.5	103.3	108.7	121.6
[R].CLFASGSPFGPVK.[L]	1xTMT6plex [K13]; 1xTMT6plex [N-Term]; 1xDBIA [C1]	4.98917e-06	0.000107333	P23368 [441-453]	MAOM_C441	109	89.7	89.7	98.9	93.6	87.6	96.2	114.3	105.8	115.1
[R].VCETDGCSSEAK.[L]	1xCarbamidomethyl [C2]; 1xTMT6plex [K12]; 1xTMT6plex [N-Term]; 1xDBIA [C7]	2.02348e-05	0.000107333	P53582 [8-19]	MAP11_C14	122.9	104.1	93	67.2	91.1	115.3	95.3	105.9	104.5	100.7
[R].SYCGHGIHK.[L]	1xTMT6plex [K9]; 1xTMT6plex [N-Term]; 1xDBIA [C3]	0.000223077	0.000107333	P53582 [290-298]	MAP11_C292	81.3	70	100.5	97.6	115.4	89.1	90.1	113	129.4	113.5
[R].EPPLGAAGDWPPCLSTK.[E]	1xTMT6plex [K17]; 1xTMT6plex [N-Term]; 1xDBIA [C13]	0.00647079	0.000195095	P78559 [1987-2003]	MAP1A_C1999	93.7	101	98.5	85.5	88.9	113.1	77.7	114.3	127.5	99.8
[R].SAPCGSLAFSGDR.[A]	1xTMT6plex [N-Term]; 1xDBIA [C4]	0.0163547	0.000643736	P78559 [2188-2200]	MAP1A_C2191	100	83.9	94.7	97.9	98.2	103	100.7	103.2	110.8	107.4
[K].GSSGAPVYVDLAYIPNHCSGK.[T]	1xTMT6plex [K21]; 1xTMT6plex [N-Term]; 1xDBIA [C18]	5.03274e-06	0.000107333	P78559 [2685-2705]	MAP1A_C2702	121.6	89.5	101.4	72.7	91.5	107.1	74.3	107.6	116.7	117.7
[R].DAYCSEVK.[A]	1xTMT6plex [K8]; 1xTMT6plex [N-Term]; 1xDBIA [C4]	0.0402657	0.00199826	P46821 [1225-1232]	MAP1B_C1228	104.4	90.2	97.6	85.4	99.6	101.7	89.9	106.6	115.5	109.1
[K].TATCHSSSSPPIDAASAEPYGFR.[A]	1xTMT6plex [N-Term]; 1xDBIA [C4]	3.18048e-05	0.000107333	P46821 [1811-1833]	MAP1B_C1814	79.3	104.9	96.8	76.9	95.8	106.3	76.7	103.1	131	129.2
[R].TPDTSTYCYETAEK.[I]	1xTMT6plex [K14]; 1xTMT6plex [N-Term]; 1xDBIA [C8]	0.00029464	0.000107333	P46821 [2034-2047]	MAP1B_C2041	92	114.2	92.2	73.9	91	116.1	88.3	117.7	110.1	104.5
[R].TPQASTYSYETSDLCYTAEK.[K]	1xTMT6plex [K20]; 1xTMT6plex [N-Term]; 1xDBIA [C15]	0.000217334	0.000107333	P46821 [2051-2070]	MAP1B_C2065	86	101.8	118	80	78.9	118.7	77.9	97.3	120.3	121.1
[K].LSKPCCYIFPGGR.[G]	1xCarbamidomethyl [C6]; 1xTMT6plex [K3]; 1xTMT6plex [N-Term]; 1xDBIA [C5]	4.70379e-05	0.000107333	P46821 [257-269]	MAP1B_C261	124.1	80.7	89.9	98.1	109.5	92.8	82.2	89.1	119.7	113.9
[R].SIEEACFTLQYLNK.[L]	1xTMT6plex [K14]; 1xTMT6plex [N-Term]; 1xDBIA [C6]	0.000936199	0.000107333	P46821 [377-390]	MAP1B_C382	118.5	102.7	96.6	62	92.3	104	77.2	111.6	114.4	120.6
[K].AETEEAEEPEEDGEEHVCVSASK.[H]	1xTMT6plex [K23]; 1xTMT6plex [N-Term]; 1xDBIA [C18]	7.37881e-06	0.000107333	P46821 [946-968]	MAP1B_C963	99.3	110.5	91.8	78.2	79.3	118	86.6	120	96.6	119.9
[R].VLFPGCTPPACLLDGLVR.[L]	1xCarbamidomethyl [C6]; 1xTMT6plex [N-Term]; 1xDBIA [C11]	2.57625e-06	0.000107333	Q66K74 [430-447]	MAP1S_C440	105.1	94.8	98.8	81.1	96.5	102.7	78.3	105.9	122.4	114.4
[K].VQTDPPSVPICDLYPNGVFPK.[G]	1xTMT6plex [K21]; 1xTMT6plex [N-Term]; 1xDBIA [C11]	0.00040644	0.000107333	P50579 [111-131]	MAP2_C121	100.1	93.5	89.2	73.4	90.6	99.8	68.9	131.5	130.3	122.7
[K].GQECEYPPTQDGR.[T]	1xTMT6plex [N-Term]; 1xDBIA [C4]	0.000500733	0.000107333	P50579 [132-144]	MAP2_C135	94	108.6	104.8	101.1	99	103.3	92.4	102.3	98.5	95.9
[K].NVCLPPEMEVALTEDQVPALK.[T]	1xTMT6plex [K21]; 1xTMT6plex [N-Term]; 1xDBIA [C3]	0.000753391	0.000107333	P27816 [533-553]	MAP4_C535	104.9	87.8	77.3	51.3	70.8	179.5	78.4	135.3	98.1	116.5
[K].CSLPAEEDSVLEK.[L]	1xTMT6plex [K13]; 1xTMT6plex [N-Term]; 1xDBIA [C1]	2.85394e-07	0.000107333	P27816 [635-647]	MAP4_C635	105.4	101	92	79.6	90.5	112.7	83.8	112.7	109.7	112.7
[K].KCSLPAEEDSVLEK.[L]	2xTMT6plex [K1; K14]; 1xTMT6plex [N-Term]; 1xDBIA [C2]	0.00213621	0.000107333	P27816 [634-647]	MAP4_C635	108.1	102.5	98.4	77.8	83.4	101.5	99.9	103.6	97.8	126.9
[K].AFSENLDPEDSCLTSLASSSLK.[Q]	1xTMT6plex [K22]; 1xTMT6plex [N-Term]; 1xDBIA [C12]	3.77719e-06	0.000107333	Q49MG5 [228-249]	MAP9_C239	93.2	105.3	98.3	69.9	92.6	119.8	81.1	122.1	120.8	97
[R].ASQCPHIVR.[I]	1xTMT6plex [N-Term]; 1xDBIA [C4]	0.000580474	0.000107333	P49137 [111-119]	MAPK2_C114	94.7	112	99.8	113.9	100.7	100.1	110.9	88.4	91.2	88.3
[K].KQAGSSSASQGCNNQ.[-]	1xTMT6plex [K1]; 1xTMT6plex [N-Term]; 1xDBIA [C12]	0.000190758	0.000107333	Q16644 [368-382]	MAPK3_C379	118	70.3	102.4	88.1	107.9	107.8	103.4	89	113.2	99.9
[K].RVMACSR.[C]	1xTMT6plex [N-Term]; 1xDBIA [C5]	0.111558	0.00705621	Q5VT66 [266-272]	MARC1_C270	153.5	80.8	202.6	100.3	96.9	71	98.9	78.4	56.1	61.4
[R].CILTTVDPDTGVMSR.[K]	1xTMT6plex [N-Term]; 1xDBIA [C1]	6.46351e-07	0.000107333	Q5VT66 [273-287]	MARC1_C273	98.2	93.6	95.5	66.5	97.8	108.5	76.4	115.6	129.7	118.1
[R].QCDPSER.[K]	1xTMT6plex [N-Term]; 1xDBIA [C2]	0.161111	0.0102243	Q5VT66 [299-305]	MARC1_C300	110.4	92	99.6	79.2	109.8	105.2	80	89.9	122.7	111.1
[K].VMACPR.[C]	1xTMT6plex [N-Term]; 1xDBIA [C4]	0.15418	0.0100445	Q969Z3 [266-271]	MARC2_C269	91.9	83.6	98	93.9	103.5	101.8	88.9	109.2	113.5	115.9
[R].LSNVAPPCILR.[K]	1xTMT6plex [N-Term]; 1xDBIA [C8]	0.00069068	0.000107333	Q9UPY8 [175-185]	MARE3_C182	108.1	90.8	93.2	92.6	91.7	92.9	91.3	116.3	117	106.2
[K].LCHVVK.[V]	1xTMT6plex [K6]; 1xTMT6plex [N-Term]; 1xDBIA [C2]	0.0130976	0.000557551	Q9Y4F3 [1389-1394]	MARF1_C1390	102	95.5	105.1	87.4	115.8	103.4	86.5	96.3	114.8	93.4
[K].LHFQSCHGNVHK.[L]	1xTMT6plex [K12]; 1xTMT6plex [N-Term]; 1xDBIA [C6]	0.000904219	0.000107333	Q9Y4F3 [197-208]	MARF1_C202	94.5	94.1	107.8	94.8	123.3	97.9	79.1	94	112.5	102.1
[K].VLSITGCSAILR.[F]	1xTMT6plex [N-Term]; 1xDBIA [C7]	8.35049e-05	0.000107333	Q9Y4F3 [543-554]	MARF1_C549	94.3	97.4	107.4	77.6	92.1	109.2	81.9	110.4	111.2	118.4
[-].MTTGDCCHLPGSLCDCSGSPAFSK.[V]	1xCarbamidomethyl [C14]; 1xTMT6plex [K24]; 1xTMT6plex [N-Term]; 1xMet-loss [N-Term]; 1xDBIA [C16]	0.658524	0.0978029	Q9P0N8 [1-24]	MARH2_C16	86.3	84.8	100.5	80.4	89.1	108.9	67.5	132.4	124.9	125.3
[R].IPFYMSTDCENLLK.[KR]	1xTMT6plex [K14]; 1xTMT6plex [N-Term]; 1xDBIA [C9]	0.000565533	0.000107333	Q9P0L2 [276-289]	MARK1_C284	92.6	98.1	92.5	83.2	84.3	112.3	75.2	129.4	110.9	121.4
[R].KPPEFEGGESLSSGNLCQR.[S]	1xTMT6plex [K1]; 1xTMT6plex [N-Term]; 1xDBIA [C17]	6.32679e-09	0.000107333	Q9P0L2 [371-389]	MARK1_C387	99.5	103	96.5	68.2	92.1	108.9	83	120.6	114.8	113.3
[R].RNTYVCER.[T]	1xTMT6plex [N-Term]; 1xDBIA [C6]	0.026736	0.0014776	Q9P0L2 [502-509]	MARK1_C507	103.8	107.9	104.4	128.8	101.7	103.3	106.1	80	86.5	77.4
[K].ASGLPPTESNCEVPRPSTAPQR.[V]	1xTMT6plex [N-Term]; 1xDBIA [C11]	0.211169	0.0130679	Q7KZI7 [543-564]	MARK2_C553	92.4	113.2	110.1	68	109.9	113.8	85.1	103.2	85.7	118.7
[R].RNTYVCSER.[T]	1xTMT6plex [N-Term]; 1xDBIA [C6]	0.0175079	0.000818288	P27448 [505-513]	MARK3_C510	88.3	99.7	107.7	133.8	117.8	104.7	103.1	93.5	75.6	75.7
[R].NTYVCSER.[T]	1xTMT6plex [N-Term]; 1xDBIA [C5]	0.0406008	0.00199826	P27448 [506-513]	MARK3_C510	106.6	87.8	87.5	74.2	102.8	108.6	89	120.3	97.3	125.9
[R].GCPLTQK.[S]	1xTMT6plex [K7]; 1xTMT6plex [N-Term]; 1xDBIA [C2]	0.00326723	0.000107333	Q6P0Q8 [1761-1767]	MAST2_C1762	104.6	82.7	95.4	86.9	107.3	102.2	89.5	99.5	116.1	115.9
[R].LPVGAAFCR.[A]	1xTMT6plex [N-Term]; 1xDBIA [C8]	0.511326	0.0523292	Q96EH3 [42-50]	MASU1_C49	102.4	73.8	102.2	97.3	108.4	96.7	97	112.1	111	99.1
[K].DVATVCR.[Q]	1xTMT6plex [N-Term]; 1xDBIA [C6]	0.00717661	0.000195095	Q9NZL9 [226-232]	MAT2B_C231	97.9	98.9	94.5	81.9	99.3	98.7	80.4	116.2	122.4	109.7
[R].CRDDSFFGETSHNYHK.[F]	1xTMT6plex [K16]; 1xTMT6plex [N-Term]; 1xDBIA [C1]	4.31202e-05	0.000107333	P43243 [230-245]	MATR3_C230	99.3	78.7	100.4	85.6	105.5	95.6	94.1	99.8	118.3	122.7
[K].GYPHLCSICDLPVHSNK.[E]	1xCarbamidomethyl [C6]; 1xTMT6plex [K17]; 1xTMT6plex [N-Term]; 1xDBIA [C9]	1.17545e-07	0.000107333	P43243 [288-304]	MATR3_C296	107.1	96.6	84.2	80.3	91.9	121.4	81.1	114.7	102.1	120.6
[KR].TGFYCK.[L]	1xTMT6plex [K6]; 1xTMT6plex [N-Term]; 1xDBIA [C5]	0.026736	0.0014776	P43243 [799-804]	MATR3_C803	121.8	76.1	96.2	81.7	120.9	93.4	97.2	91.3	115.2	106.1
[K].LCSLFYTNEEVAK.[N]	1xTMT6plex [K13]; 1xTMT6plex [N-Term]; 1xDBIA [C2]	2.96674e-05	0.000107333	P43243 [805-817]	MATR3_C806	106.6	82.4	103.8	84.1	115.4	102	94.1	95	117.6	99
[R].ATCTLSGNR.[D]	1xTMT6plex [N-Term]; 1xDBIA [C3]	0.119512	0.00754363	Q7Z434 [44-52]	MAVS_C46	93.3	90.7	91	80.3	110.6	102.5	65.5	108.7	139.7	117.7
[K].SCSPLAFSAFGDLTIK.[S]	1xTMT6plex [K16]; 1xTMT6plex [N-Term]; 1xDBIA [C2]	3.48587e-07	0.000107333	Q96EY5 [230-245]	MB12A_C231	111.6	73.7	90.8	77.2	111.6	108.1	87.3	106.8	112.5	120.5
[R].GFSAISCTVEGAPASFGK.[S]	1xTMT6plex [K18]; 1xTMT6plex [N-Term]; 1xDBIA [C7]	1.24089e-06	0.000107333	Q96EY5 [27-44]	MB12A_C33	105.9	87.3	89.9	79.9	90.2	106.6	88	109.1	125.8	117.2
[K].SPLPLGFSPVCDPMDSK.[A]	1xTMT6plex [K17]; 1xTMT6plex [N-Term]; 1xDBIA [C11]	9.49543e-06	0.000107333	Q96EY5 [80-96]	MB12A_C90	94.3	100.1	91.3	74.7	90.4	126.5	71.8	114.8	123	113
[K].ECHSLAGK.[Q]	1xTMT6plex [K8]; 1xTMT6plex [N-Term]; 1xDBIA [C2]	0.000638712	0.000107333	Q13394 [214-221]	MB211_C215	100.2	91.6	101.5	63.5	95.5	107.5	100.1	104.8	124	111.4
[R].HYGEHVCTAK.[L]	1xTMT6plex [K10]; 1xTMT6plex [N-Term]; 1xDBIA [C7]	9.10917e-05	0.000107333	Q9BQG0 [332-341]	MBB1A_C338	86.2	83	97.7	86.4	112.2	104.7	93.8	98.7	127.4	109.8
[R].SVFGHICSHLTPR.[A]	1xTMT6plex [N-Term]; 1xDBIA [C7]	0.00281959	0.000107333	Q9BQG0 [672-684]	MBB1A_C678	94.4	88.3	91.5	85.4	105.6	96.9	84.8	103.7	123.5	126
[R].IFTHHLCR.[A]	1xTMT6plex [N-Term]; 1xDBIA [C7]	6.603e-05	0.000107333	Q9BQG0 [878-885]	MBB1A_C884	93	92	98.4	101.3	123.6	90.7	98.3	103	93.8	105.9
[R].YCHDLGER.[A]	1xTMT6plex [N-Term]; 1xDBIA [C2]	0.043022	0.00223496	Q9BQG0 [889-896]	MBB1A_C890	94.2	88.9	100.2	88.4	116.1	90.5	78.7	110.4	120.7	111.9
[K].GGCDSK.[M]	1xTMT6plex [K6]; 1xTMT6plex [N-Term]; 1xDBIA [C3]	0.0772162	0.004892	Q9UIS9 [272-277]	MBD1_C274	113.5	83.9	101.6	77.5	103.3	98.1	99.1	104.8	109.7	108.3
[K].RWECPALPQGWER.[E]	1xTMT6plex [N-Term]; 1xDBIA [C4]	0.000420822	0.000107333	O95983 [5-17]	MBD3_C8	91.9	95	88.8	72.2	101.4	100.7	91.9	126.9	103.4	127.7
[K].SCSGFVQSDSK.[R]	1xTMT6plex [K11]; 1xTMT6plex [N-Term]; 1xDBIA [C2]	4.38767e-05	0.000107333	O95243 [253-263]	MBD4_C254	95.8	89.1	105.5	94.6	102.3	97.4	88.1	102.9	117.6	106.9
[R].DCGNQAVEER.[L]	1xTMT6plex [N-Term]; 1xDBIA [C2]	2.81032e-06	0.000107333	Q9NS73 [242-251]	MBIP1_C243	116.6	92.6	96.4	73.8	103.2	112.8	98.3	94.7	108.1	103.4
[R].GNCNRGENDCR.[F]	1xCarbamidomethyl [C3]; 1xTMT6plex [N-Term]; 1xDBIA [C10]	0.000880953	0.000107333	Q9NR56 [191-201]	MBNL1_C200	89.7	88.3	107.6	104.5	124.8	115.9	132.2	75.3	69.7	92
[R].GENDCR.[FY]	1xTMT6plex [N-Term]; 1xDBIA [C5]	0.0258503	0.00140657	Q9NR56 [196-201]	MBNL1_C200	103.1	93.4	93.3	81.4	109	104.9	90.3	111.8	120.5	92.5
[R].GTCSRPDTECK.[F]	1xCarbamidomethyl [C3]; 1xTMT6plex [K11]; 1xTMT6plex [N-Term]; 1xDBIA [C10]	0.0058845	0.000195095	Q9NR56 [25-35]	MBNL1_C34	103.8	84.3	95.4	73.6	108.8	92.9	90.7	106.5	123	121.1
[K].WLTLEVCR.[QE]	1xTMT6plex [N-Term]; 1xDBIA [C7]	0.000256374	0.000107333	Q5VZF2 [13-20]	MBNL2_C19	112.5	84	91.8	78.8	101.3	98.4	90.3	103	118.7	121.3
[R].GETDCR.[F]	1xTMT6plex [N-Term]; 1xDBIA [C5]	0.113284	0.00705621	Q5VZF2 [193-198]	MBNL2_C197	110	85.3	98.7	75.3	104.4	104.1	86.6	108.5	122.3	104.7
[R].SDEECK.[F]	1xTMT6plex [K6]; 1xTMT6plex [N-Term]; 1xDBIA [C5]	0.0123356	0.000557551	Q5VZF2 [30-35]	MBNL2_C34	112.5	97.6	102.7	83.8	97.9	114.4	102.2	97.7	94.3	96.8
[K].SCQVENGR.[V]	1xTMT6plex [N-Term]; 1xDBIA [C2]	0.00687369	0.000195095	Q5VZF2 [42-49]	MBNL2_C43	102.1	89.3	102.1	90.1	101.6	94.4	91.1	103.2	112.8	113.3
[R].VIACFDSLK.[G]	1xTMT6plex [K9]; 1xTMT6plex [N-Term]; 1xDBIA [C4]	0.000727651	0.000107333	Q5VZF2 [50-58]	MBNL2_C53	107.5	85.9	88.2	81.7	103.1	105.5	89.3	106.4	112.5	119.8
[R].ADADCK.[F]	1xTMT6plex [K6]; 1xTMT6plex [N-Term]; 1xDBIA [C5]	0.0335295	0.00170195	Q9NUK0 [31-36]	MBNL3_C35	112.8	98.7	94.7	76.8	81.8	118	96.7	105.6	109.7	105.1
[R].APVFLQFCDSGGR.[G]	1xTMT6plex [N-Term]; 1xDBIA [C8]	4.98917e-06	0.000107333	Q4ZIN3 [122-134]	MBRL_C129	107.4	85.9	100.3	79.4	110.1	98	81.2	97.7	123.4	116.7
[K].LAPSEDELTCFSK.[T]	1xTMT6plex [K13]; 1xTMT6plex [N-Term]; 1xDBIA [C10]	7.84195e-06	0.000107333	Q6VMQ6 [442-454]	MCAF1_C451	101.4	97.7	92.8	77.3	92.2	101.2	94.3	111.3	118.8	113
[K].KAADSTSQCGK.[A]	2xTMT6plex [K1; K11]; 1xTMT6plex [N-Term]; 1xDBIA [C9]	9.70766e-08	0.000107333	Q6VMQ6 [947-957]	MCAF1_C955	99.1	80.2	85.9	81.6	97.2	94	141	103.5	93	124.6
[K].AADSTSQCGK.[A]	1xTMT6plex [K10]; 1xTMT6plex [N-Term]; 1xDBIA [C8]	0.00978438	0.000387703	Q6VMQ6 [948-957]	MCAF1_C955	102.2	95.8	106.6	76.1	98.8	108.7	84.9	105.8	119.5	101.5
[R].AFPANAACFLGFEVAMK.[F]	1xTMT6plex [K17]; 1xTMT6plex [N-Term]; 1xDBIA [C8]	1.28481e-06	0.000107333	O43772 [276-292]	MCAT_C283	98.3	94	88.1	76.3	96.6	112.2	87.5	110.4	119.2	117.5
[R].LPCIYLVDSGGAYLPR.[Q]	1xTMT6plex [N-Term]; 1xDBIA [C3]	3.1467e-06	0.000107333	Q9HCC0 [165-180]	MCCB_C167	100	88.6	92.9	83.9	103.4	113.5	79.7	117.9	120	100.1
[K].AATGEEVSAEDLGGADLHCR.[K]	1xTMT6plex [N-Term]; 1xDBIA [C19]	5.88983e-10	0.000107333	Q9HCC0 [249-268]	MCCB_C267	102	95.8	88.6	60.8	86.4	115.4	86	106.2	133.2	125.5
[K].AATGEEVSAEDLGGADLHCRK.[S]	1xTMT6plex [K21]; 1xTMT6plex [N-Term]; 1xDBIA [C19]	2.10501e-07	0.000107333	Q9HCC0 [249-269]	MCCB_C267	102	99.8	90.5	69.3	74.7	119.8	104.5	111.5	96.6	131.2
[K].ITLIIGGSYGAGNYGMCGR.[A]	1xOxidation [M16]; 1xTMT6plex [N-Term]; 1xDBIA [C17]	0.000289561	0.000107333	Q9HCC0 [437-455]	MCCB_C453	96.8	110.4	86.8	83.7	105.6	114.1	79.1	114.4	93.2	115.9
[K].ITLIIGGSYGAGNYGMCGR.[A]	1xTMT6plex [N-Term]; 1xDBIA [C17]	3.51632e-07	0.000107333	Q9HCC0 [437-455]	MCCB_C453	97.8	94	95.7	92.9	91.9	102.1	87.2	113.3	115.4	109.7
[R].NKPFFDICTSR.[K]	1xTMT6plex [K2]; 1xTMT6plex [N-Term]; 1xDBIA [C8]	0.000734003	0.000107333	O60942 [412-422]	MCE1_C419	111.5	82.5	95.4	95.6	107.7	92.9	97.4	101.4	115.9	99.7
[K].LVCTDIADVSVK.[Q]	1xTMT6plex [K12]; 1xTMT6plex [N-Term]; 1xDBIA [C3]	7.58872e-05	0.000107333	O43148 [223-234]	MCES_C225	98.6	104.1	90	84.8	91	110.4	80.7	106	122.5	111.9
[K].ESSSCGK.[D]	1xTMT6plex [K7]; 1xTMT6plex [N-Term]; 1xDBIA [C5]	0.0803466	0.004892	O43148 [69-75]	MCES_C73	113.6	89.2	95.5	90.8	105.2	105.2	86.2	95.3	111.9	107
[K].DCGDAEGNSK.[K]	1xTMT6plex [K10]; 1xTMT6plex [N-Term]; 1xDBIA [C2]	0.000146957	0.000107333	O43148 [94-103]	MCES_C95	93.2	91.4	94.7	94.6	106.9	106.8	84.1	98.8	104.6	124.9
[K].SPCPSPGIR.[R]	1xTMT6plex [N-Term]; 1xDBIA [C3]	0.305292	0.0212371	O15068 [578-586]	MCF2L_C580	103.7	97.1	109.7	81.2	99.5	100.2	90.4	104	109.7	104.5
[R].IQESTCFSAELDVPALPR.[T]	1xTMT6plex [N-Term]; 1xDBIA [C6]	0.00023299	0.000107333	Q7L590 [168-185]	MCM10_C173	81.2	107.4	107.6	76.1	89	112.8	75.4	135	93	122.4
[R].GQIVGTPGSSGETTQPICVEAFSGLR.[L]	1xTMT6plex [N-Term]; 1xDBIA [C18]	7.58872e-05	0.000107333	Q7L590 [229-254]	MCM10_C246	96	102.1	99.9	74	85	116.6	71.1	132.3	121	102.1
[R].ISDMCK.[E]	1xTMT6plex [K6]; 1xTMT6plex [N-Term]; 1xDBIA [C5]	0.0657846	0.00381671	P49736 [219-224]	MCM2_C223	107.3	101	95.4	73.7	95.3	102.3	83.4	114.7	119.1	107.8
[K].CSLVRPK.[V]	1xTMT6plex [K7]; 1xTMT6plex [N-Term]; 1xDBIA [C1]	0.00830888	0.000195095	P25205 [134-140]	MCM3_C134	113.1	88.7	95.1	88.4	126.2	95.3	90.3	85.2	118	99.8
[R].SVHYCPATK.[K]	1xTMT6plex [K9]; 1xTMT6plex [N-Term]; 1xDBIA [C5]	0.00375297	0.000195095	P25205 [144-152]	MCM3_C148	82	101.5	90.2	95.4	98.5	104.5	83.6	128.5	92.5	123.1
[R].SVHYCPATKK.[T]	2xTMT6plex [K9; K10]; 1xTMT6plex [N-Term]; 1xDBIA [C5]	0.00630537	0.000195095	P25205 [144-153]	MCM3_C148	109.2	74.8	107.6	81.5	106.2	85.3	106	107.7	98.2	123.5
[R].YVLCTAPR.[A]	1xTMT6plex [N-Term]; 1xDBIA [C4]	0.00226998	0.000107333	P25205 [357-364]	MCM3_C360	112.6	79.2	101.9	88.4	107.3	90.6	91	98.8	117.7	112.6
[K].LVIWGTDVNVAACK.[E]	1xTMT6plex [K14]; 1xTMT6plex [N-Term]; 1xDBIA [C13]	5.78408e-06	0.000107333	P33991 [150-163]	MCM4_C162	90	102.9	91.1	81.5	90.3	115.3	81.8	121.4	108	117.8
[R].LGEINVIGEPFLNVNCEHIK.[S]	1xTMT6plex [K20]; 1xTMT6plex [N-Term]; 1xDBIA [C16]	1.95042e-06	0.000107333	P33991 [197-216]	MCM4_C212	109	102.9	99.7	71.4	71.9	118.3	85.6	114.1	111.1	116
[R].AEINILLCGDPGTSK.[S]	1xTMT6plex [K15]; 1xTMT6plex [N-Term]; 1xDBIA [C8]	2.8159e-05	0.000107333	P33991 [502-516]	MCM4_C509	88.9	103.7	82	70.7	86.8	132	77.1	120.7	117.8	120.3
[R].ISIQCR.[S]	1xTMT6plex [N-Term]; 1xDBIA [C5]	0.0673931	0.00417808	P33992 [168-173]	MCM5_C172	112.4	95.2	95	78.6	113.4	107.1	78.2	87.1	124.1	108.8
[R].KCNTDQAGRPK.[C]	2xTMT6plex [K1; K11]; 1xTMT6plex [N-Term]; 1xDBIA [C2]	0.00530493	0.000195095	P33992 [196-206]	MCM5_C197	105.4	73.8	88	68.3	92.7	89.8	99.4	98.3	104.6	179.6
[K].CPLDPYFIMPDK.[C]	1xTMT6plex [K12]; 1xTMT6plex [N-Term]; 1xDBIA [C1]	6.64759e-06	0.000107333	P33992 [207-218]	MCM5_C207	111.1	83.7	99.5	83.5	99.6	101.4	88.4	104.7	125	103.1
[K].CVDFQTLK.[L]	1xTMT6plex [K8]; 1xTMT6plex [N-Term]; 1xDBIA [C1]	0.000321404	0.000107333	P33992 [221-228]	MCM5_C221	118.3	83.3	92.3	91.4	112.3	93.9	98	96.6	114.7	99.3
[R].CSVLAAANSVFGR.[W]	1xTMT6plex [N-Term]; 1xDBIA [C1]	3.71942e-05	0.000107333	P33992 [482-494]	MCM5_C482	111.3	90.5	90.7	88.3	103.8	97.1	84	121.6	107.6	105
[R].NPVCANR.[R]	1xTMT6plex [N-Term]; 1xDBIA [C4]	0.0419679	0.00199826	Q14566 [182-188]	MCM6_C185	112.1	92.2	96.1	89	101.8	89.3	88.2	103.6	111.7	116
[R].LGFSEYCR.[I]	1xTMT6plex [N-Term]; 1xDBIA [C7]	0.000509514	0.000107333	Q14566 [715-722]	MCM6_C721	97.6	87.5	94.6	90	117.4	92.8	81.8	114.7	129.5	93.9
[R].VYPYLCR.[A]	1xTMT6plex [N-Term]; 1xDBIA [C6]	0.00486555	0.000195095	Q14566 [86-92]	MCM6_C91	110.8	91	85.2	78.5	107	105.3	84	97.3	135.1	105.9
[R].GNINICLMGDPGVAK.[S]	1xOxidation [M8]; 1xTMT6plex [K15]; 1xTMT6plex [N-Term]; 1xDBIA [C6]	0.0278844	0.0014776	P33993 [373-387]	MCM7_C378	93	102.5	95.6	81.9	86.2	114.2	84.8	119	104.3	118.5
[R].GNINICLMGDPGVAK.[S]	1xTMT6plex [K15]; 1xTMT6plex [N-Term]; 1xDBIA [C6]	8.11954e-06	0.000107333	P33993 [373-387]	MCM7_C378	103.4	102	99.1	66.9	80.8	114.1	86.7	107.5	129.3	110.2
[K].SSEDGCK.[H]	1xTMT6plex [K7]; 1xTMT6plex [N-Term]; 1xDBIA [C6]	0.00385174	0.000195095	Q9UJA3 [372-378]	MCM8_C377	116.6	89.7	91.8	75.9	101.9	105.6	97.4	109.4	115.1	96.6
[K].VMCAPEKR.[I]	1xTMT6plex [K7]; 1xTMT6plex [N-Term]; 1xDBIA [C3]	0.0190618	0.000818288	Q9NXL9 [1007-1014]	MCM9_C1009	92.3	83.4	93	95.5	105.7	99.3	95.4	111.4	108.1	115.9
[K].VMCAPEK.[R]	1xTMT6plex [K7]; 1xTMT6plex [N-Term]; 1xDBIA [C3]	0.238754	0.0153859	Q9NXL9 [1007-1013]	MCM9_C1009	105.2	83	94.9	95.9	109.8	102.2	84.8	88.4	114.4	121.5
[R].ISGLPVCPELVR.[E]	1xTMT6plex [N-Term]; 1xDBIA [C7]	0.000174871	0.000107333	Q9NXL9 [100-111]	MCM9_C106	90.7	86.9	97.6	95.8	95.4	100.3	71.7	112.2	118.9	130.4
[R].LANFCFTPPSESK.[S]	1xTMT6plex [K13]; 1xTMT6plex [N-Term]; 1xDBIA [C5]	0.00568464	0.000195095	Q9NXL9 [1058-1070]	MCM9_C1062	94	88.3	92.6	90.8	105.2	100.9	88.1	114.9	117.7	107.5
[K].AGLVCK.[L]	1xTMT6plex [K6]; 1xTMT6plex [N-Term]; 1xDBIA [C5]	0.0597011	0.00360298	Q9NXL9 [441-446]	MCM9_C445	106.7	93.1	94.8	94.3	99.7	101.1	109.4	93.7	109.8	97.5
[R].VPAQCTVPSHPQSTPVHSPDR.[M]	1xTMT6plex [N-Term]; 1xDBIA [C5]	0.000258613	0.000107333	Q9NXL9 [866-886]	MCM9_C870	90.1	100.7	92.5	79.1	97.3	98.7	81.7	117.5	115.3	127.2
[K].GPACLVK.[V]	1xTMT6plex [K7]; 1xTMT6plex [N-Term]; 1xDBIA [C4]	0.00431053	0.000195095	Q9BTE3 [236-242]	MCMBP_C239	100.4	95.2	95.4	75.2	96.9	102.2	82.9	109.9	129.9	112
[K].LQHINPLLPACLNK.[E]	1xTMT6plex [K14]; 1xTMT6plex [N-Term]; 1xDBIA [C11]	3.67259e-07	0.000107333	Q9BTE3 [315-328]	MCMBP_C325	95.8	106.5	84.3	52.6	81.1	124.7	86.9	112.6	129.6	125.8
[K].LQHINPLLPACLNKEESK.[T]	2xTMT6plex [K14; K18]; 1xTMT6plex [N-Term]; 1xDBIA [C11]	9.2509e-06	0.000107333	Q9BTE3 [315-332]	MCMBP_C325	122.6	100.7	80.8	57	63.1	105.8	138.1	114.6	94	123.3
[K].FTVNLSGCPR.[N]	1xTMT6plex [N-Term]; 1xDBIA [C8]	2.09511e-05	0.000107333	Q9BTE3 [389-398]	MCMBP_C396	97.4	96.3	102.6	100.9	85.1	107.9	94.9	104.8	114.5	95.5
[K].SPIMCHEK.[S]	1xTMT6plex [K8]; 1xTMT6plex [N-Term]; 1xDBIA [C5]	0.00178029	0.000107333	P08235 [183-190]	MCR_C187	91.2	88.8	99.1	92.4	95.1	97.1	100.4	106.5	119.3	110
[R].AVEGQHNYLCAGR.[N]	1xTMT6plex [N-Term]; 1xDBIA [C10]	3.62364e-05	0.000107333	P08235 [630-642]	MCR_C639	112.4	97.5	94.8	91.9	110.6	91.1	86	99	107.6	109.1
[R].RPIYIDGRPVLCGSK.[W]	1xTMT6plex [K15]; 1xTMT6plex [N-Term]; 1xDBIA [C12]	0.00159029	0.000107333	Q96EZ8 [410-424]	MCRS1_C421	97.8	96.3	121.9	91.3	91	103.9	83.6	93	99.4	121.7
[K].FVLSGANIMCPGLTSPGAK.[L]	1xTMT6plex [K19]; 1xTMT6plex [N-Term]; 1xDBIA [C10]	0.0218322	0.00115515	Q9ULC4 [104-122]	MCTS1_C113	99.1	110.4	91.5	69.7	102.3	112.6	95.7	99.4	98.4	121
[K].ENVSNCIQLK.[T]	1xTMT6plex [K10]; 1xTMT6plex [N-Term]; 1xDBIA [C6]	0.00070279	0.000107333	Q9ULC4 [9-18]	MCTS1_C14	110.4	107.6	96.3	68.6	79.5	112.6	80.9	112.1	121.1	110.7
[K].ESVSNCIQLK.[T]	1xTMT6plex [K10]; 1xTMT6plex [N-Term]; 1xDBIA [C6]	0.0069933	0.000195095	A0A3B3IRV3 [9-18]	MCTS2_C14	101.2	98.1	82.3	86.2	97.3	103.4	86.5	113.7	118.2	113.1
[R].WQFDIECDK.[T]	1xTMT6plex [K9]; 1xTMT6plex [N-Term]; 1xDBIA [C7]	0.000241236	0.000107333	Q13257 [100-108]	MD2L1_C106	100.8	96.3	96.7	71	99.7	114.4	78.4	110	130.5	102.3
[K].GLLNCK.[M]	1xTMT6plex [K6]; 1xTMT6plex [N-Term]; 1xDBIA [C5]	0.0335295	0.00170195	Q14676 [1005-1010]	MDC1_C1009	109.7	90.6	91.9	79.8	97.6	96.3	96.1	108.3	121	108.9
[R].AMPVPTTPEFQSPVTTDQPISPEPITQPSCIK.[R]	1xTMT6plex [K32]; 1xTMT6plex [N-Term]; 1xDBIA [C30]	0.004348	0.000195095	Q14676 [1691-1722]	MDC1_C1720	116.1	90	97.2	93.2	77.7	118.5	72	128.6	85.2	121.6
[R].AMPVPTTPEFQSPVTTDQPISPEPITQPSCIK.[R]	1xOxidation [M2]; 1xTMT6plex [K32]; 1xTMT6plex [N-Term]; 1xDBIA [C30]	0.0355459	0.00186129	Q14676 [1691-1722]	MDC1_C1720	117.5	99.4	96.7	69.3	66.6	126.9	83.5	119.3	102.5	118.4
[R].VVITCPQDFPHCSIPLR.[V]	1xCarbamidomethyl [C12]; 1xTMT6plex [N-Term]; 1xDBIA [C5]	6.95667e-05	0.000107333	Q14676 [2038-2054]	MDC1_C2042	105.3	100.6	91.8	69.3	82.6	120.2	81.6	116.8	106.8	125.1
[R].CNVEPVGR.[L]	1xTMT6plex [N-Term]; 1xDBIA [C1]	0.0104805	0.000387703	Q14676 [26-33]	MDC1_C26	105.3	88	85.1	80.9	102.8	102.9	96	110.9	117.6	110.5
[R].EVERPVANRECDPAELEEK.[V]	1xTMT6plex [K19]; 1xTMT6plex [N-Term]; 1xDBIA [C11]	0.000359862	0.000107333	Q14676 [918-936]	MDC1_C928	94.4	115.6	84	71.7	81.8	112.4	91.1	105.9	123.1	120
[K].VIVVGNPANTNCLTASK.[S]	1xTMT6plex [K17]; 1xTMT6plex [N-Term]; 1xDBIA [C12]	3.20826e-05	0.000107333	P40925 [126-142]	MDHC_C137	116.1	103.4	90.4	78	76.7	106	95	113.2	110.3	110.9
[K].ENFSCLTR.[L]	1xTMT6plex [N-Term]; 1xDBIA [C5]	0.00508052	0.000195095	P40925 [150-157]	MDHC_C154	110.1	88.5	95.6	84.9	102.4	95.3	94.7	99.8	121	107.7
[K].AICDHVR.[D]	1xTMT6plex [N-Term]; 1xDBIA [C3]	0.00402215	0.000195095	P40925 [249-255]	MDHC_C251	104.4	91.5	94.8	85.2	106.6	96.4	77.1	106.8	119	118.2
[K].TIIPLISQCTPK.[V]	1xTMT6plex [K12]; 1xTMT6plex [N-Term]; 1xDBIA [C9]	0.000134718	0.000107333	P40926 [204-215]	MDHM_C212	97	110.6	95.4	79.4	95.7	121.2	92.3	105.3	104.4	98.6
[K].GYLGPEQLPDCLK.[G]	1xTMT6plex [K13]; 1xTMT6plex [N-Term]; 1xDBIA [C11]	1.23259e-05	0.000107333	P40926 [79-91]	MDHM_C89	106.8	107.3	97.5	67.6	86.8	113.8	79.2	119.6	108.7	112.6
[K].LICQHIVPGNVK.[S]	1xTMT6plex [K12]; 1xTMT6plex [N-Term]; 1xDBIA [C3]	2.83487e-06	0.000107333	Q9NU22 [1009-1020]	MDN1_C1011	109.3	96.3	95.7	74.6	101.5	99.5	89.8	109.8	110.2	113.1
[K].KLCPQSLFSK.[E]	2xTMT6plex [K1; K10]; 1xTMT6plex [N-Term]; 1xDBIA [C3]	0.0002045	0.000107333	Q9NU22 [1330-1339]	MDN1_C1332	98.2	83.5	95.8	76.9	97.6	111.4	102.5	100.2	110.4	123.6
[K].LCPQSLFSK.[E]	1xTMT6plex [K9]; 1xTMT6plex [N-Term]; 1xDBIA [C2]	6.71885e-05	0.000107333	Q9NU22 [1331-1339]	MDN1_C1332	105.3	87.6	97.4	81.5	95.6	104.9	84.6	103.5	123.8	115.6
[R].ALEFGEPVLLVGDTGCGK.[T]	1xTMT6plex [K18]; 1xTMT6plex [N-Term]; 1xDBIA [C16]	6.18848e-07	0.000107333	Q9NU22 [1379-1396]	MDN1_C1394	97.8	100.5	83	62.5	88.6	125.7	78.3	119.7	137.7	106.1
[R].GSCVPHPSR.[H]	1xTMT6plex [N-Term]; 1xDBIA [C3]	0.00265355	0.000107333	Q9NU22 [2028-2036]	MDN1_C2030	82.8	96.7	100.3	124	100.1	104.6	98.7	103.3	92.6	96.8
[K].INSYCK.[A]	1xTMT6plex [K6]; 1xTMT6plex [N-Term]; 1xDBIA [C5]	0.027651	0.0014776	Q9NU22 [2188-2193]	MDN1_C2192	111.2	86.3	95	83.7	121.4	105.3	83.4	91.8	121.3	100.4
[R].VTAVCGVVLPGQLPAPGELGGNR.[S]	1xTMT6plex [N-Term]; 1xDBIA [C5]	0.00247568	0.000107333	Q9NU22 [267-289]	MDN1_C271	79.6	85.1	115.5	87.6	99.3	99.1	70.7	142	105.6	115.4
[K].LVVECFSQLK.[V]	1xTMT6plex [K10]; 1xTMT6plex [N-Term]; 1xDBIA [C5]	0.00136017	0.000107333	Q9NU22 [2812-2821]	MDN1_C2816	97	95	94.6	85.7	111.6	109.5	87.9	89.8	125.1	103.8
[K].VTADFMAQACLR.[R]	1xTMT6plex [N-Term]; 1xDBIA [C10]	0.000116205	0.000107333	Q9NU22 [2945-2956]	MDN1_C2954	103.1	99.9	89	84.6	85.9	111.2	73.2	112.6	134	106.5
[R].SYVLVESVCK.[S]	1xTMT6plex [K10]; 1xTMT6plex [N-Term]; 1xDBIA [C9]	2.6496e-05	0.000107333	Q9NU22 [301-310]	MDN1_C309	96.1	90.2	84.8	83.5	99.3	124.8	93.5	104.9	114.8	108.1
[R].LDNLTCHLLK.[K]	1xTMT6plex [K10]; 1xTMT6plex [N-Term]; 1xDBIA [C6]	0.00341189	0.000107333	Q9NU22 [3303-3312]	MDN1_C3308	97.3	88.6	99.8	70.5	99.4	110.4	90.7	104	117.9	121.3
[R].SHVLCK.[G]	1xTMT6plex [K6]; 1xTMT6plex [N-Term]; 1xDBIA [C5]	0.0324271	0.00162705	Q9NU22 [3508-3513]	MDN1_C3512	89.6	71	109.9	104.1	120.7	85.1	91.3	109.8	85.8	132.7
[R].QQSCETLFHSWK.[D]	1xTMT6plex [K12]; 1xTMT6plex [N-Term]; 1xDBIA [C4]	2.36636e-05	0.000107333	Q9NU22 [4406-4417]	MDN1_C4409	104.9	90.7	93.3	65.9	106.1	104.8	86.7	104	126.6	117
[K].GFCLPK.[E]	1xTMT6plex [K6]; 1xTMT6plex [N-Term]; 1xDBIA [C3]	0.045206	0.00230881	Q9NU22 [4653-4658]	MDN1_C4655	108.4	85.1	96.1	87	104.8	95	78.6	99.2	128.6	117.1
[R].LCEELR.[L]	1xTMT6plex [N-Term]; 1xDBIA [C2]	0.0809865	0.004892	Q9NU22 [5327-5332]	MDN1_C5328	95.7	96	92.7	85	104.5	104.1	87.9	107.8	117.6	108.7
[R].LCVSMSK.[L]	1xTMT6plex [K7]; 1xTMT6plex [N-Term]; 1xDBIA [C2]	0.0108467	0.000480167	Q9NU22 [94-100]	MDN1_C95	116.1	78.6	99.4	77.9	94.9	108.5	104.5	95.1	112.8	112.1
[R].YPYFCR.[M]	1xTMT6plex [N-Term]; 1xDBIA [C5]	0.0592186	0.00353922	P0C7V9 [4-9]	ME15P_C8	77.8	71.7	74.9	76	232.4	83.2	80.8	85.4	94.1	123.8
[R].GGSLESDGCPKEPAK.[T]	2xTMT6plex [K11; K15]; 1xTMT6plex [N-Term]; 1xDBIA [C9]	0.00045113	0.000107333	P51608 [421-435]	MECP2_C429	106.7	105.2	94.2	61.8	73.3	122.8	99.7	108.2	102	126.1
[R].LALNCVGGK.[S]	1xTMT6plex [K9]; 1xTMT6plex [N-Term]; 1xDBIA [C5]	0.00503678	0.000195095	Q9BV79 [259-267]	MECR_C263	129.4	87.1	96.9	65.5	96.8	90	100.3	100.1	112.9	121.1
[K].GLSDALICTDDFIAK.[V]	1xTMT6plex [K15]; 1xTMT6plex [N-Term]; 1xDBIA [C8]	7.52301e-05	0.000107333	Q15648 [482-496]	MED1_C489	87.3	114.1	78.6	71.1	80.2	126.4	75	134.6	118.3	114.3
[K].TPQLNPCQSDGNKPTVGIR.[S]	1xTMT6plex [K13]; 1xTMT6plex [N-Term]; 1xDBIA [C7]	7.72186e-05	0.000107333	Q93074 [1182-1200]	MED12_C1188	109.9	97.4	81.2	69.1	95.8	117.4	89.8	110.3	117.9	111.2
[K].DWSCLLSR.[R]	1xTMT6plex [N-Term]; 1xDBIA [C4]	0.00228975	0.000107333	Q9UHV7 [1875-1882]	MED13_C1878	93.8	88.5	83.2	88.3	112.1	100.8	87.6	112.5	120.7	112.5
[R].AGEMCAFNK.[V]	1xTMT6plex [K9]; 1xTMT6plex [N-Term]; 1xDBIA [C5]	0.00323904	0.000107333	O60244 [631-639]	MED14_C635	106.7	92.2	85.8	83.4	102.5	109.1	84.5	103.5	118.8	113.5
[R].TFVPAMTAIHGPPITAPVVCTR.[K]	1xTMT6plex [N-Term]; 1xDBIA [C20]	1.04279e-06	0.000107333	Q96RN5 [641-662]	MED15_C660	95.3	82	99.5	88.3	94.5	101.6	86.1	116.2	117.7	118.7
[R].TFVPAMTAIHGPPITAPVVCTR.[K]	1xOxidation [M6]; 1xTMT6plex [N-Term]; 1xDBIA [C20]	0.015672	0.000643736	Q96RN5 [641-662]	MED15_C660	97.7	106.2	90.2	105.8	93.1	103.9	79.9	100	103.2	119.9
[K].FLVNLDPSHCSNNGTVHLICK.[L]	1xCarbamidomethyl [C20]; 1xTMT6plex [K21]; 1xTMT6plex [N-Term]; 1xDBIA [C10]	6.15925e-05	0.000107333	Q96RN5 [689-709]	MED15_C698	98.1	80	97.9	77.8	95.7	101.6	87.8	121.8	114.9	124.4
[K].STHCPSVPLACAWSCR.[N]	2xCarbamidomethyl [C11; C15]; 1xTMT6plex [N-Term]; 1xDBIA [C4]	0.000102885	0.000107333	Q9Y2X0 [27-42]	MED16_C30	102.1	96.5	98.3	89.4	97.1	115.7	83.4	101	107.5	109
[K].LSPCTVTR.[V]	1xTMT6plex [N-Term]; 1xDBIA [C4]	0.499669	0.0494376	Q9Y2X0 [536-543]	MED16_C539	110.3	89	93.3	76.7	107.3	99.3	93.9	97.6	119.3	113.2
[R].VCDYHTK.[L]	1xTMT6plex [K7]; 1xTMT6plex [N-Term]; 1xDBIA [C2]	0.000282105	0.000107333	Q9Y2X0 [544-550]	MED16_C545	98.2	74.9	98.6	92	114.3	94.6	88.3	104.1	130.5	104.5
[K].SGAGCGPFYLMR.[E]	1xTMT6plex [N-Term]; 1xDBIA [C5]	0.00516913	0.000195095	A0JLT2 [58-69]	MED19_C62	86.1	77.5	99.3	98.3	133.4	93.6	88.1	105	116.2	102.5
[-].MGVTCVSQMPVAEGK.[S]	1xOxidation [M9]; 1xTMT6plex [K15]; 1xTMT6plex [N-Term]; 1xMet-loss [N-Term]; 1xDBIA [C5]	0.0220178	0.00115515	Q9H944 [1-15]	MED20_C5	88.4	120.7	85.1	80.3	98	107.3	84.7	115.1	109.1	111.3
[R].SLPCQVYVNHGENLK.[T]	1xTMT6plex [K15]; 1xTMT6plex [N-Term]; 1xDBIA [C4]	5.49001e-06	0.000107333	Q71SY5 [426-440]	MED25_C429	116	89.6	97.5	67.4	88.1	112.5	93.5	100.6	119	115.8
[R].LELLPSAESPVCWLEQPESHQR.[L]	1xTMT6plex [N-Term]; 1xDBIA [C12]	0.0545906	0.00291676	O95402 [329-350]	MED26_C340	86.5	115.2	111.2	80.2	82.4	117.9	78.4	112.5	103.6	112.1
[R].RLELLPSAESPVCWLEQPESHQR.[L]	1xTMT6plex [N-Term]; 1xDBIA [C13]	3.22344e-07	0.000107333	O95402 [328-350]	MED26_C340	92.5	85.4	94.2	93.7	85.6	101.3	95.5	129.6	103	119.1
[R].LAGPGCK.[A]	1xTMT6plex [K7]; 1xTMT6plex [N-Term]; 1xDBIA [C6]	0.00730145	0.000195095	O95402 [351-357]	MED26_C356	111.7	76	93.9	95.7	110.1	88.4	95.1	96.5	120.9	111.7
[R].EVNTASLCR.[I]	1xTMT6plex [N-Term]; 1xDBIA [C8]	0.299638	0.0208044	Q96HR3 [27-35]	MED30_C34	91.7	101	110.5	90.7	95	93.1	77.1	118.7	119.7	102.6
[R].YISCLK.[G]	1xTMT6plex [K6]; 1xTMT6plex [N-Term]; 1xDBIA [C4]	0.0162158	0.000643736	O14770 [175-180]	MEIS2_C178	114.3	73.4	104.4	95.5	120.2	74	94.9	96.8	129.9	96.7
[R].YITCLK.[TG]	1xTMT6plex [K6]; 1xTMT6plex [N-Term]; 1xDBIA [C4]	0.0346678	0.00170195	Q99687 [161-166]	MEIS3_C164	108.1	80.6	101.4	85.1	120.4	93	86.4	102.1	113.5	109.5
[K].LIDFGLCAKPK.[G]	2xTMT6plex [K9; K11]; 1xTMT6plex [N-Term]; 1xDBIA [C7]	0.00171954	0.000107333	Q14680 [148-158]	MELK_C154	102.7	96.2	97.1	76.4	86	101.1	103.3	100	111.7	125.5
[R].LSSFSCGQASATPFTDIK.[S]	1xTMT6plex [K18]; 1xTMT6plex [N-Term]; 1xDBIA [C6]	0.0002045	0.000107333	Q14680 [334-351]	MELK_C339	99.1	74.7	109.2	80.3	102.7	93.2	92.3	98	116	134.5
[R].LVEDILSSCKV.[-]	1xTMT6plex [K10]; 1xTMT6plex [N-Term]; 1xDBIA [C9]	0.0044239	0.000195095	Q14680 [641-651]	MELK_C649	103.8	105.8	90.2	69.9	87.8	118.7	91.5	108.4	108.9	115.1
[R].AIIAPHAGYTYCGSCAAHAYK.[Q]	1xCarbamidomethyl [C12]; 1xTMT6plex [K21]; 1xTMT6plex [N-Term]; 1xDBIA [C15]	9.39448e-07	0.000107333	Q9Y316 [44-64]	MEMO1_C58	107.1	88.2	101.6	84.8	95.5	107.5	79.5	110.3	104.3	121.2
[K].DPCAAPNEGFCSAGVQTEAGVADLTWVGER.[G]	1xCarbamidomethyl [C11]; 1xTMT6plex [N-Term]; 1xDBIA [C3]	0.00402215	0.000195095	Q9BQA1 [63-92]	MEP50_C65	94.2	102.7	101.9	90.2	84.7	100.3	77	133.7	113.3	102.1
[R].NSCNVGGGGGGFKHPAFK.[R]	2xTMT6plex [K13; K18]; 1xTMT6plex [N-Term]; 1xDBIA [C3]	0.00420005	0.000195095	Q7L2J0 [151-168]	MEPCE_C153	106.1	80.2	94.5	80.3	98.1	98.3	100.1	99.2	103.5	139.6
[R].DAPQPYELNTAINCR.[D]	1xTMT6plex [N-Term]; 1xDBIA [C14]	0.000590653	0.000107333	Q7L2J0 [311-325]	MEPCE_C324	99.3	100.7	104.7	82.4	88.1	112.4	75.2	114.4	114.7	108
[K].FQYGNYCK.[Y]	1xTMT6plex [K8]; 1xTMT6plex [N-Term]; 1xDBIA [C7]	0.000672904	0.000107333	Q7L2J0 [413-420]	MEPCE_C419	128.4	75.2	98.6	98.4	122.5	86.8	88.4	91.6	112.5	97.7
[R].NPSCEDGR.[L]	1xTMT6plex [N-Term]; 1xDBIA [C4]	0.0262895	0.0014776	Q7L2J0 [426-433]	MEPCE_C429	134	109	97.4	71.9	96.6	101.7	91.8	94.3	115	88.3
[R].SCFPASLTASR.[G]	1xTMT6plex [N-Term]; 1xDBIA [C2]	7.85734e-05	0.000107333	Q7L2J0 [521-531]	MEPCE_C522	104.2	84.7	98.2	90.6	108.9	97.9	82.1	105.1	116.9	111.5
[R].CAPSAGSPAAAVGR.[E]	1xTMT6plex [N-Term]; 1xDBIA [C1]	6.57691e-07	0.000107333	Q7L2J0 [54-67]	MEPCE_C54	97	87.9	103	87.3	97.7	86.8	94.8	112.6	120.8	112
[R].ATFPEDQFPNSSQNGSCR.[Q]	1xTMT6plex [N-Term]; 1xDBIA [C17]	0.00323904	0.000107333	P08581 [1005-1022]	MET_C1021	107.5	96	86.4	83.9	105.6	104	92.3	102.2	121.5	100.7
[K].CSLAPLKEELR.[I]	1xTMT6plex [K7]; 1xTMT6plex [N-Term]; 1xDBIA [C1]	8.35049e-05	0.000107333	Q86W50 [253-263]	MET16_C253	109.4	80.1	95.8	83.8	101.4	93.8	96.6	104.8	113	121.2
[K].VTYTEFCQGR.[T]	1xTMT6plex [N-Term]; 1xDBIA [C7]	0.0759956	0.00469339	Q86W50 [270-279]	MET16_C276	98.5	94.5	97.9	94.7	90.1	95.8	99.2	112.5	114	102.8
[R].TPCGPALR.[E]	1xTMT6plex [N-Term]; 1xDBIA [C3]	0.00201031	0.000107333	Q86W50 [430-437]	MET16_C432	105.7	88.1	99.5	89.1	96.5	96.8	94.8	103.4	111.3	114.8
[K].SEVPECR.[N]	1xTMT6plex [N-Term]; 1xDBIA [C6]	0.00378561	0.000195095	Q96IZ6 [121-127]	MET2A_C126	115	105.4	95.1	73.5	90	112	103.7	100.8	109.3	95.2
[K].SEVCECR.[N]	1xCarbamidomethyl [C4]; 1xTMT6plex [N-Term]; 1xDBIA [C6]	0.0835928	0.00502953	Q6P1Q9 [121-127]	MET2B_C126	103.8	97	103.3	102.7	90.6	109.8	87.5	101.3	111.8	92.2
[K].ISDLEICADEFPGSSATYR.[I]	1xTMT6plex [N-Term]; 1xDBIA [C7]	0.00823764	0.000195095	Q6P1Q9 [165-183]	MET2B_C171	89	110.7	88	88.2	86.9	113.3	73.6	119.3	121.9	109
[R].ELWAYCGSEQLDVADLRR.[L]	1xTMT6plex [N-Term]; 1xDBIA [C6]	0.637053	0.0888238	Q99707 [1148-1165]	METH_C1153	97.7	105	108.9	95.2	92.7	99.7	72.6	116.7	115.8	95.7
[R].FCNLIASEPDIAK.[V]	1xTMT6plex [K13]; 1xTMT6plex [N-Term]; 1xDBIA [C2]	0.000302426	0.000107333	Q99707 [431-443]	METH_C432	93.2	87.2	93.9	89.8	92.2	108.4	73.4	128.8	118.6	114.6
[K].NIVGVVLGCNNFR.[V]	1xTMT6plex [N-Term]; 1xDBIA [C9]	0.00318339	0.000107333	Q99707 [790-802]	METH_C798	100.9	99.6	85.8	97.6	104	98.4	95.4	96.9	96.5	124.9
[R].VIDLGVMTPCDK.[I]	1xOxidation [M7]; 1xTMT6plex [K12]; 1xTMT6plex [N-Term]; 1xDBIA [C10]	0.000595809	0.000107333	Q99707 [803-814]	METH_C812	94.9	105	91.9	75.2	96.9	113.8	85.2	121.4	119	96.8
[K].ICDQISDAVLDAHLQQDPDAK.[V]	1xTMT6plex [K21]; 1xTMT6plex [N-Term]; 1xDBIA [C2]	1.54532e-05	0.000107333	P31153 [33-53]	METK2_C34	104.8	116.7	85	72.6	88.4	114.2	76.5	120.7	116.3	104.9
[K].VACETVAK.[T]	1xTMT6plex [K8]; 1xTMT6plex [N-Term]; 1xDBIA [C3]	0.00681464	0.000195095	P31153 [54-61]	METK2_C56	122.3	99.9	95.5	79.4	102	92.7	85.3	98.6	112.6	111.8
[R].VHQPGCKPLSTFR.[Q]	1xTMT6plex [K7]; 1xTMT6plex [N-Term]; 1xDBIA [C6]	0.000118243	0.000107333	A1L020 [323-335]	MEX3A_C328	113.3	94.9	99.9	77.6	94	95.5	97	110.2	109.3	108.2
[R].AAPLPAFSGCSTVNGAPGPPAAGAR.[R]	1xTMT6plex [N-Term]; 1xDBIA [C10]	1.1778e-06	0.000107333	Q86XN8 [479-503]	MEX3D_C488	94.5	97.2	95.2	66.1	100	117.5	82.4	110.8	117.6	118.8
[R].SVPLPPLILNCR.[A]	1xTMT6plex [N-Term]; 1xDBIA [C11]	1.36818e-05	0.000107333	P55082 [238-249]	MFAP3_C248	87	76.2	85.4	82.8	92.6	104.8	80.1	121.2	100.6	169.4
[R].VCPPHMLPEDGANLSSAR.[G]	1xTMT6plex [N-Term]; 1xDBIA [C2]	0.00281959	0.000107333	Q9GZY8 [208-225]	MFF_C209	82.2	81.4	119.1	88.7	97.8	95.4	82.3	124.8	117.1	111.2
[K].LHTLIPCK.[K]	1xTMT6plex [K8]; 1xTMT6plex [N-Term]; 1xDBIA [C7]	0.00388524	0.000195095	Q8IWA4 [492-499]	MFN1_C498	121.2	87	100.3	79.9	94.8	102.2	103.4	86.4	107	117.9
[R].IGTNLPLKPCAR.[A]	1xTMT6plex [K8]; 1xTMT6plex [N-Term]; 1xDBIA [C10]	7.52301e-05	0.000107333	Q9H019 [28-39]	MFR1L_C37	102.7	89.9	98.6	79.7	95.6	113.1	90.4	105.6	105.8	118.6
[R].ASFETLPNISDLCLR.[D]	1xTMT6plex [N-Term]; 1xDBIA [C13]	3.85108e-05	0.000107333	Q9H019 [40-54]	MFR1L_C52	92.3	103	102	78	95.6	108.6	83.1	126.7	105	105.7
[K].LMDLEDCALWEGKPR.[T]	1xTMT6plex [K13]; 1xTMT6plex [N-Term]; 1xDBIA [C7]	9.57836e-06	0.000107333	Q8IWI9 [995-1009]	MGAP_C1001	109	91.6	93.5	81	86.2	110.9	90.4	107.1	113.7	116.6
[R].LGCVCSSLALEK.[R]	1xCarbamidomethyl [C3]; 1xTMT6plex [K12]; 1xTMT6plex [N-Term]; 1xDBIA [C5]	0.00160416	0.000107333	Q8IWI9 [1054-1065]	MGAP_C1058	107.6	100.7	88.3	82.6	101.1	103.7	86.3	105.3	117.1	107.3
[R].RPDCMFGCTCLK.[R]	2xCarbamidomethyl [C4; C8]; 1xTMT6plex [K12]; 1xTMT6plex [N-Term]; 1xDBIA [C10]	8.27819e-05	0.000107333	Q8IWI9 [1073-1084]	MGAP_C1082	96.1	81.9	92.2	84.2	93.9	102.6	94.7	106.4	109.7	138.3
[K].VMPCLAPIAAK.[V]	1xOxidation [M2]; 1xTMT6plex [K11]; 1xTMT6plex [N-Term]; 1xDBIA [C4]	0.0503042	0.002693	Q8IWI9 [3010-3020]	MGAP_C3013	94	87.6	101.2	82.9	102.1	106.8	86.3	107.3	111.8	120
[K].VMPCLAPIAAK.[V]	1xTMT6plex [K11]; 1xTMT6plex [N-Term]; 1xDBIA [C4]	9.10917e-05	0.000107333	Q8IWI9 [3010-3020]	MGAP_C3013	105.4	88.6	94.5	79.2	92	100.6	100.5	105.5	112	121.7
[R].SAFCSDK.[L]	1xTMT6plex [K7]; 1xTMT6plex [N-Term]; 1xDBIA [C4]	0.00223093	0.000107333	Q8IWI9 [820-826]	MGAP_C823	116.5	89	99.1	77.9	101.4	98	96.8	97	112.4	111.9
[R].GVAQTPGSVEEDALLCGPVSK.[H]	1xTMT6plex [K21]; 1xTMT6plex [N-Term]; 1xDBIA [C16]	9.09139e-06	0.000107333	Q9BQP7 [64-84]	MGME1_C79	96.3	103.3	89.4	69.6	78.2	124	84.5	125.2	107.8	121.6
[R].AASIENVLQDSSPEHCGR.[G]	1xTMT6plex [N-Term]; 1xDBIA [C16]	0.0223936	0.00115515	O60291 [513-530]	MGRN1_C528	90.8	111.7	94.7	78.4	80.3	118.4	79.1	117.3	119	110.2
[R].KVFANPEDCVAFGK.[G]	2xTMT6plex [K1; K14]; 1xTMT6plex [N-Term]; 1xDBIA [C9]	0.008167	0.000195095	P10620 [42-55]	MGST1_C50	106.9	115.9	78.1	66.8	92.4	96	97.5	111	105	130.3
[K].VEYPIMYSTDPENGHIFNCIQR.[A]	1xTMT6plex [N-Term]; 1xDBIA [C19]	3.06566e-06	0.000107333	O14880 [38-59]	MGST3_C56	91.4	103	88.3	71	92	117.5	85.3	108.3	116.7	126.6
[K].VEYPIMYSTDPENGHIFNCIQR.[A]	1xOxidation [M6]; 1xTMT6plex [N-Term]; 1xDBIA [C19]	5.16577e-06	0.000107333	O14880 [38-59]	MGST3_C56	95.4	108	96.7	56.1	80.9	115.1	89.6	107.4	120.8	130.1
[K].VANVIVDHSLQDCVFSK.[E]	1xTMT6plex [K17]; 1xTMT6plex [N-Term]; 1xDBIA [C13]	0.00023299	0.000107333	A9UHW6 [37-53]	MI4GD_C49	103.5	94.7	92.6	73.5	88.4	106.4	80.5	120.2	115.2	125.1
[R].ERICSEEER.[A]	1xTMT6plex [N-Term]; 1xDBIA [C4]	0.00482365	0.000195095	Q9NX63 [109-117]	MIC19_C112	100.2	109.2	89.3	74.9	84.6	108.4	106.1	121.3	87.2	118.8
[R].ICSEEER.[A]	1xTMT6plex [N-Term]; 1xDBIA [C2]	0.00535098	0.000195095	Q9NX63 [111-117]	MIC19_C112	112.8	89.4	88.4	67.9	97.9	108.7	100.2	102.5	113.2	119
[K].ANCSDNEFTQALTAAIPPESLTR.[G]	1xTMT6plex [N-Term]; 1xDBIA [C3]	8.00125e-09	0.000107333	Q16891 [601-623]	MIC60_C603	86.2	106.2	92	73.9	91.4	114	76.4	119.9	127.8	112
[K].ACTNTK.[C]	1xTMT6plex [K6]; 1xTMT6plex [N-Term]; 1xDBIA [C2]	0.195555	0.012306	Q7RTP6 [83-88]	MICA3_C84	99.5	85.1	96.8	95.3	110.1	92.8	87	104	113	116.3
[R].GECEEASR.[C]	1xTMT6plex [N-Term]; 1xDBIA [C3]	0.00108521	0.000107333	Q8N344 [58-65]	MIER2_C60	93.5	128.7	104.8	100.1	79.5	113.5	96.2	109.8	83.8	90
[R].CPDKPK.[E]	2xTMT6plex [K4; K6]; 1xTMT6plex [N-Term]; 1xDBIA [C1]	0.0736077	0.00447344	Q8N344 [66-71]	MIER2_C66	111.5	82.7	105.2	76.6	104.6	95.5	86.4	96.7	118.8	121.9
[R].YCCNGK.[A]	1xCarbamidomethyl [C2]; 1xTMT6plex [K6]; 1xTMT6plex [N-Term]; 1xDBIA [C3]	0.188765	0.0119239	Q7Z3K6 [268-273]	MIER3_C270	107.9	69.3	100.4	91	121.3	93.7	96	98.2	109.8	112.5
[K].GSSCSSSR.[Q]	1xTMT6plex [N-Term]; 1xDBIA [C4]	0.00438579	0.000195095	Q8NAN2 [125-132]	MIGA1_C128	114.8	74.1	99.9	91.5	121.6	95.6	95.7	87	117.5	102.4
[R].QAEDEACGSIK.[L]	1xTMT6plex [K11]; 1xTMT6plex [N-Term]; 1xDBIA [C7]	0.0455801	0.00230881	Q8NAN2 [234-244]	MIGA1_C240	104.4	89.1	88.4	88.2	85.5	107.7	91.3	105.6	116.5	123.2
[R].GSSGPQPAKPCSGATPTPLLLVGDR.[S]	1xTMT6plex [K9]; 1xTMT6plex [N-Term]; 1xDBIA [C11]	2.66213e-07	0.000107333	Q8N3F8 [587-611]	MILK1_C597	90.3	98.5	88.9	72.7	77.3	118.6	87.4	113	116.9	136.4
[R].CLLNKPEK.[D]	2xTMT6plex [K5; K8]; 1xTMT6plex [N-Term]; 1xDBIA [C1]	6.66067e-05	0.000107333	Q8N3F8 [764-771]	MILK1_C764	109.9	82.6	99.6	85.2	111.5	92.6	87.2	105.6	105.2	120.6
[R].FFDHCEK.[F]	1xTMT6plex [K7]; 1xTMT6plex [N-Term]; 1xDBIA [C5]	0.000513963	0.000107333	Q9UNW1 [228-234]	MINP1_C232	106.7	73.8	97.7	79	111	95.4	98	97.5	129.2	111.7
[R].MDHVDFDICTK.[R]	1xTMT6plex [K11]; 1xTMT6plex [N-Term]; 1xDBIA [C9]	0.0116173	0.000480167	Q96T58 [1230-1240]	MINT_C1238	87	107.9	99.9	79.8	97.3	110.9	78.9	123.5	113.9	101
[K].RMDHVDFDICTK.[R]	1xTMT6plex [K12]; 1xTMT6plex [N-Term]; 1xDBIA [C10]	0.00157654	0.000107333	Q96T58 [1229-1240]	MINT_C1238	99.6	93	87.1	65.3	97.9	108.9	98.8	107.4	112.5	129.5
[R].MDHVDFDICTKR.[E]	1xTMT6plex [K11]; 1xTMT6plex [N-Term]; 1xDBIA [C9]	0.00539743	0.000195095	Q96T58 [1230-1241]	MINT_C1238	100.3	97.9	96.5	75.3	93.4	101.8	93.3	99.4	122.3	119.8
[K].RMDHVDFDICTK.[R]	1xOxidation [M2]; 1xTMT6plex [K12]; 1xTMT6plex [N-Term]; 1xDBIA [C10]	0.112418	0.00705621	Q96T58 [1229-1240]	MINT_C1238	102.4	78.7	90.6	73	100	136	96	106.3	109.2	107.8
[R].ESQLAFYHCMEK.[S]	1xTMT6plex [K12]; 1xTMT6plex [N-Term]; 1xDBIA [C9]	0.000606257	0.000107333	Q96T58 [590-601]	MINT_C598	102.2	93	97.1	84.1	88.8	109.3	86.1	101.9	130.3	107.2
[R].LELMPCVVLTR.[V]	1xTMT6plex [N-Term]; 1xDBIA [C6]	0.000332778	0.000107333	Q96T58 [872-882]	MINT_C877	85.8	87.1	93.9	80.6	92.8	111.8	89	114.6	122.5	121.9
[K].SSPGLSDTIFCR.[W]	1xTMT6plex [N-Term]; 1xDBIA [C11]	8.57121e-05	0.000107333	Q9H8M7 [17-28]	MINY3_C27	92.9	88.1	94.1	87.5	103.6	101.6	73.9	111.2	117.6	129.4
[R].SVQPCDNYIASFAWHPTSQNR.[M]	1xTMT6plex [N-Term]; 1xDBIA [C5]	1.10083e-05	0.000107333	Q9NXC5 [317-337]	MIO_C321	89.1	94.8	101.9	66.7	108.4	113.6	93	111.5	98.2	122.7
[K].SISYSCSAVPHQGR.[G]	1xTMT6plex [N-Term]; 1xDBIA [C6]	0.000256374	0.000107333	Q9NXC5 [743-756]	MIO_C748	94.8	91	95.4	68.6	98.1	95	114.7	102.3	123	117.1
[R].ACSTPPGPQTVLIFDELSDSLCR.[V]	1xCarbamidomethyl [C2]; 1xTMT6plex [N-Term]; 1xDBIA [C22]	2.30543e-05	0.000107333	Q99797 [95-117]	MIPEP_C116	102	108.1	99	86.2	74.5	105.5	75.2	113.9	124.4	111.2
[R].EAAEEACR.[S]	1xTMT6plex [N-Term]; 1xDBIA [C7]	0.000249773	0.000107333	Q99797 [136-143]	MIPEP_C142	112.1	109.7	81.9	78	86.3	115.9	103.5	95.7	106	110.9
[K].AVLHPTGPLYCPEEK.[E]	1xTMT6plex [K15]; 1xTMT6plex [N-Term]; 1xDBIA [C11]	0.00120444	0.000107333	Q8IXI2 [165-179]	MIRO1_C175	95.9	115.3	89.2	65.6	73.4	124.4	83.4	109	108.1	135.6
[K].QLRPACAQALTR.[I]	1xTMT6plex [N-Term]; 1xDBIA [C6]	0.00503678	0.000195095	Q8IXI1 [180-191]	MIRO2_C185	100.1	92.6	88.8	89.6	100.1	117.2	85.8	103.9	98.8	123
[K].SCFGHPLAPQALEDVK.[T]	1xTMT6plex [K16]; 1xTMT6plex [N-Term]; 1xDBIA [C2]	6.00064e-05	0.000107333	Q8IXI1 [215-230]	MIRO2_C216	94.1	77.8	94.1	83.6	103.2	106.7	87.4	100.1	123.1	129.9
[K].SFAHCASVYK.[H]	1xTMT6plex [K10]; 1xTMT6plex [N-Term]; 1xDBIA [C5]	0.00126887	0.000107333	Q8IXI1 [500-509]	MIRO2_C504	113.2	83.7	94.5	83.7	97.8	98.7	84.6	94.6	125.7	123.6
[K].ADLPEGVAVSGPSPAEFCR.[K]	1xTMT6plex [N-Term]; 1xDBIA [C18]	6.46351e-07	0.000107333	Q8IXI1 [526-544]	MIRO2_C543	87.3	110.4	99.6	87.5	79.3	108.1	81.4	123.8	115.2	107.5
[R].AESECPGMNTHSR.[A]	1xOxidation [M8]; 1xTMT6plex [N-Term]; 1xDBIA [C5]	0.03831	0.00193017	O75030 [205-217]	MITF_C209	100.4	113.6	98.7	83.1	104.9	109	73	115.3	111.1	90.9
[R].QVHSCLEGLR.[E]	1xTMT6plex [N-Term]; 1xDBIA [C5]	3.43941e-05	0.000107333	Q96ER9 [312-321]	MITOK_C316	93	96.9	103	71.2	86.1	108.4	80.5	111.6	129.5	119.8
[R].GSVTFQNVCFSYPCRPGFEVLK.[D]	1xCarbamidomethyl [C9]; 1xTMT6plex [K22]; 1xTMT6plex [N-Term]; 1xDBIA [C14]	0.654284	0.0960349	Q9NUT2 [470-491]	MITOS_C483	75.3	100.2	104.3	72.1	84.4	118.8	79.9	113	123.6	128.5
[R].DLKPSNLLINTTCDLK.[I]	2xTMT6plex [K3; K16]; 1xTMT6plex [N-Term]; 1xDBIA [C13]	3.57802e-07	0.000107333	P28482 [149-164]	MK01_C161	114.8	102.1	97.7	65.1	82.5	116.2	91.8	108.8	113.4	107.7
[K].ICDFGLAR.[DVIS]	1xTMT6plex [N-Term]; 1xDBIA [C2]	0.0158063	0.000643736	P28482 [165-172]	MK01_C166	112.9	87.6	97.7	88.1	106.3	98.6	89.7	98.6	119.1	101.4
[R].GLCTSPAEHQYFMTEYVATR.[W]	1xTMT6plex [N-Term]; 1xDBIA [C3]	7.92596e-05	0.000107333	Q13164 [206-225]	MK07_C208	91.7	84.6	103.9	73.9	79.4	105.1	75.8	121.6	131.9	132
[K].ENVDLWSVGCIMGEMVCHK.[I]	1xCarbamidomethyl [C10]; 2xOxidation [M12; M15]; 1xTMT6plex [K19]; 1xTMT6plex [N-Term]; 1xDBIA [C17]	0.621656	0.0831072	P45983 [204-222]	MK08_C220	95.9	104.9	94.5	73.1	80.9	103.7	80.2	120.5	123.8	122.6
[K].SDCTLK.[I]	1xTMT6plex [K6]; 1xTMT6plex [N-Term]; 1xDBIA [C3]	0.0573249	0.00330943	P45984 [161-166]	MK09_C163	102.9	94.2	96.1	90	99.3	106.7	84.8	113.5	107.3	105.2
[K].GCVIFQGTDHIDQWNK.[V]	1xTMT6plex [K16]; 1xTMT6plex [N-Term]; 1xDBIA [C2]	0.000420822	0.000107333	P45984 [221-236]	MK09_C222	97.9	91.7	93.3	91.5	92.5	106	85.2	105.5	131.9	104.3
[K].TVDSQGPTPVCTPTFLER.[R]	1xTMT6plex [N-Term]; 1xDBIA [C11]	1.00914e-05	0.000107333	Q9BYG3 [227-244]	MK67I_C237	98.7	101	96.7	69.3	84.1	114.4	84.3	117.6	125.5	108.4
[K].QPISCVK.[E]	1xTMT6plex [K7]; 1xTMT6plex [N-Term]; 1xDBIA [C5]	0.00905572	0.000387703	Q9BYG3 [265-271]	MK67I_C269	106.1	89.4	96.2	77.6	107	92.2	75.7	101.5	132.5	121.8
[K].SQVAELNDDDKDDEIVFKQPISCVK.[E]	3xTMT6plex [K11; K18; K25]; 1xTMT6plex [N-Term]; 1xDBIA [C23]	1.21134e-05	0.000107333	Q9BYG3 [247-271]	MK67I_C269	119.3	100.6	90.2	56.7	80.6	114.8	120	93.4	98.2	126.1
[R].ASEPQFSGLFAFNCQCQTWK.[L]	1xCarbamidomethyl [C14]; 1xTMT6plex [K20]; 1xTMT6plex [N-Term]; 1xDBIA [C16]	2.28093e-06	0.000107333	Q9UL63 [420-439]	MKLN1_C435	104.6	100.2	91.3	78.6	82.9	115.8	70.3	123.7	111.4	121.1
[K].SLQEEEPCPR.[F]	1xTMT6plex [N-Term]; 1xDBIA [C8]	0.000786849	0.000107333	Q9UL63 [575-584]	MKLN1_C582	101.7	103.8	101.2	73.3	84.2	122.6	94.7	101.1	118.7	98.6
[R].TAPSCTEAPLQGSVTK.[E]	1xTMT6plex [K16]; 1xTMT6plex [N-Term]; 1xDBIA [C5]	7.00366e-06	0.000107333	Q9UHC7 [182-197]	MKRN1_C186	106.8	103.4	88.6	70.3	77.9	105.5	88.1	116.6	121	121.8
[K].GTCPFGSK.[C]	1xTMT6plex [K8]; 1xTMT6plex [N-Term]; 1xDBIA [C3]	0.0463371	0.00238876	Q9H000 [335-342]	MKRN2_C337	107.2	88.7	92.6	81.6	106.4	102.6	92.9	108.4	115	104.6
[K].GYCAYGTR.[C]	1xTMT6plex [N-Term]; 1xDBIA [C3]	0.00217361	0.000107333	Q9H000 [43-50]	MKRN2_C45	104.1	79.5	98	108.4	120.8	96.5	88.3	98.9	114.7	90.9
[K].TSSCHLSIDASLTK.[L]	1xTMT6plex [K14]; 1xTMT6plex [N-Term]; 1xDBIA [C4]	0.428476	0.0373774	Q9HAP2 [115-128]	MLXIP_C118	98.6	79.1	99.9	83.8	92.8	117.9	72.4	116.5	128.5	110.5
[R].ACLAEAITLVESTHSR.[K]	1xTMT6plex [N-Term]; 1xDBIA [C2]	4.1646e-05	0.000107333	Q8IVH4 [99-114]	MMAA_C100	90.9	85.8	87.6	76.1	91.5	118.6	71.9	127.4	128.7	121.4
[K].IQCTLQDVGSALATPCSSAR.[E]	1xCarbamidomethyl [C3]; 1xTMT6plex [N-Term]; 1xDBIA [C16]	6.01711e-08	0.000107333	Q96EY8 [117-136]	MMAB_C132	105	105.4	98	63.2	97.2	106.1	75.2	112.1	126.5	111.3
[K].AFSTAGSSGSDESHVAAAPPDICSR.[T]	1xTMT6plex [N-Term]; 1xDBIA [C23]	5.04644e-09	0.000107333	Q9H3L0 [30-54]	MMAD_C52	83.2	98.9	105.8	75	101.4	97.2	82.3	125.1	144.9	86.3
[R].ACDSVTSNVLPLLLEQFHK.[H]	1xTMT6plex [K19]; 1xTMT6plex [N-Term]; 1xDBIA [C2]	3.49283e-06	0.000107333	Q96T76 [385-403]	MMS19_C386	113.1	92.1	97.1	62.9	95.4	123.6	85.8	115	115.2	99.8
[R].VGESNLTNGDEPTQCSR.[H]	1xTMT6plex [N-Term]; 1xDBIA [C15]	8.03322e-07	0.000107333	Q96T76 [535-551]	MMS19_C549	104.3	108.3	80.2	64.8	77.7	124.3	108.4	116.2	120.6	95.1
[K].VEAGLGSGPCR.[S]	1xTMT6plex [N-Term]; 1xDBIA [C10]	7.18879e-06	0.000107333	Q96T76 [785-795]	MMS19_C794	107.8	97.7	95.9	83.1	98.9	107.7	79.7	105.9	122.9	100.4
[R].YHPLSSCLTAR.[L]	1xTMT6plex [N-Term]; 1xDBIA [C7]	6.04114e-06	0.000107333	Q96T76 [813-823]	MMS19_C819	106.6	88.9	101.8	83.7	92.4	111.1	75.3	99.9	128.1	112.1
[K].VSTLHCK.[A]	1xTMT6plex [K7]; 1xTMT6plex [N-Term]; 1xDBIA [C6]	0.00132519	0.000107333	Q6ZRQ5 [116-122]	MMS22_C121	98.5	94.5	95	78.7	102.2	99.6	88.5	108.3	120.6	114.2
[R].CMALSTAVLVGEAK.[K]	1xTMT6plex [K14]; 1xTMT6plex [N-Term]; 1xDBIA [C1]	1.31877e-06	0.000107333	Q02252 [317-330]	MMSA_C317	102.7	95.7	98.9	76.9	105.8	98.4	84	117.6	109.2	110.8
[K].GYENGNFVGPTIISNVKPNMTCYK.[E]	2xTMT6plex [K17; K24]; 1xTMT6plex [N-Term]; 1xDBIA [C22]	2.07284e-06	0.000107333	Q02252 [392-415]	MMSA_C413	107.7	88.1	97.3	78.2	120.9	110.9	71.1	107.9	114.8	103.2
[K].EDFAEVCK.[R]	1xTMT6plex [K8]; 1xTMT6plex [N-Term]; 1xDBIA [C7]	0.000459042	0.000107333	Q9BU76 [97-104]	MMTA2_C103	107.4	101.6	91.9	74	88.1	112	91.2	111.6	114.3	107.8
[R].AEDQTESSCESHR.[K]	1xTMT6plex [N-Term]; 1xDBIA [C9]	6.80972e-07	0.000107333	Q9BU76 [171-183]	MMTA2_C179	74.3	82.9	91.7	73.4	85.3	105.8	69	107.3	96.7	213.6
[R].AEDQTESSCESHRK.[S]	1xTMT6plex [K14]; 1xTMT6plex [N-Term]; 1xDBIA [C9]	1.1598e-05	0.000107333	Q9BU76 [171-184]	MMTA2_C179	97.3	105.7	92	70.6	80.3	116.5	89.6	107.7	105.5	134.9
[R].APCAGPSREEELAAVR.[E]	1xTMT6plex [N-Term]; 1xDBIA [C3]	0.00117346	0.000107333	Q9BU76 [56-71]	MMTA2_C58	89.1	98.5	88.6	77.7	89	108.2	74.8	110.2	112.2	151.7
[R].APCAGPSR.[E]	1xTMT6plex [N-Term]; 1xDBIA [C3]	0.00860001	0.000195095	Q9BU76 [56-63]	MMTA2_C58	93.6	94.8	92.8	73.2	117.2	104.7	67.9	103.5	140.1	112.2
[K].GRAPCAGPSR.[E]	1xTMT6plex [N-Term]; 1xDBIA [C5]	0.00206334	0.000107333	Q9BU76 [54-63]	MMTA2_C58	96.9	89.1	95.2	83	114.7	101.2	98.8	98.3	105.5	117.3
[R].CETEER.[T]	1xTMT6plex [N-Term]; 1xDBIA [C1]	0.0554881	0.00315223	Q9BWT6 [115-120]	MND1_C115	121	95.5	95.9	84	98.7	101.7	99	98.8	104.5	101.1
[K].NVDAILEEYANCK.[K]	1xTMT6plex [K13]; 1xTMT6plex [N-Term]; 1xDBIA [C12]	3.56116e-05	0.000107333	Q15014 [154-166]	MO4L2_C165	98.5	101.9	95.6	77.4	85.6	114.5	79.1	119.8	122.8	104.7
[K].KNVDAILEEYANCK.[K]	2xTMT6plex [K1; K14]; 1xTMT6plex [N-Term]; 1xDBIA [C13]	2.85963e-06	0.000107333	Q15014 [153-166]	MO4L2_C165	106.6	89.9	84.8	65.5	89.6	112.4	89.9	101.4	134.5	125.3
[K].KNVDAILEEYANCKK.[S]	3xTMT6plex [K1; K14; K15]; 1xTMT6plex [N-Term]; 1xDBIA [C13]	0.000638712	0.000107333	Q15014 [153-167]	MO4L2_C165	120.6	83.1	92.4	69.5	80.3	95.2	97.6	110.9	110.9	139.4
[R].VSTYDCGEK.[I]	1xTMT6plex [K9]; 1xTMT6plex [N-Term]; 1xDBIA [C6]	0.268882	0.0177818	Q96EN8 [681-689]	MOCOS_C686	96.4	93.8	94.6	89	107.9	99.9	82	105.7	119.7	111
[R].SVSTLKPCAK.[D]	2xTMT6plex [K6; K10]; 1xTMT6plex [N-Term]; 1xDBIA [C8]	0.0039531	0.000195095	Q7Z3U7 [205-214]	MON2_C212	114.8	97.8	93.8	71.3	87.9	111.2	85.9	97.5	111.5	128.2
[R].YSCPHAIR.[I]	1xTMT6plex [N-Term]; 1xDBIA [C3]	0.00446235	0.000195095	Q2KHM9 [51-58]	MOONR_C53	91.7	99.1	94.4	102.3	112	103.6	86.5	109.1	94.1	107.2
[R].AMEIPTTIQCDLCLK.[W]	1xTMT6plex [K15]; 1xTMT6plex [N-Term]; 1xDBIA [C13]	0.32658	0.0235114	Q9Y6X9 [490-504]	MORC2_C502	95.9	113.8	96.2	91.2	80.4	108.1	83.4	114.5	115	101.5
[K].SADDAGCQLQELR.[N]	1xTMT6plex [N-Term]; 1xDBIA [C7]	5.67304e-07	0.000107333	Q14149 [688-700]	MORC3_C694	124.5	112.5	78.5	52.7	82.4	121.5	94.9	107.6	120.8	104.7
[R].GAPAGPGAPGCGLARPGGGPQAFGIR.[L]	1xTMT6plex [N-Term]; 1xDBIA [C11]	0.000828964	0.000107333	Q8TE76 [6-31]	MORC4_C16	101.8	94	98.9	80.5	92.5	98.2	97.9	96.7	108.2	131.4
[R].EAGQCFESFLVVR.[G]	1xTMT6plex [N-Term]; 1xDBIA [C5]	0.000350598	0.000107333	Q9HCE1 [12-24]	MOV10_C16	102.9	94.7	98	75.4	82	117	86.9	103.9	117	122.3
[K].VFLEFCK.[E]	1xTMT6plex [K7]; 1xTMT6plex [N-Term]; 1xDBIA [C6]	0.142126	0.00888008	Q9HCE1 [933-939]	MOV10_C938	101.5	92.8	97.4	83.5	107.1	103.9	71.4	107.5	121.7	113.3
[K].ELELMFGCQVEGDAAETPPRPR.[T]	1xTMT6plex [N-Term]; 1xDBIA [C8]	5.3592e-05	0.000107333	Q02750 [270-291]	MP2K1_C277	90.4	101.2	107.2	112.1	103	104.2	91.2	102	85.2	103.6
[K].LCDFGVSGQLIDSMANSFVGTR.[S]	1xOxidation [M14]; 1xTMT6plex [N-Term]; 1xDBIA [C2]	6.14713e-06	0.000107333	P36507 [210-231]	MP2K2_C211	106.5	101.8	107.1	75.2	88.2	107.2	85.2	113.8	101.1	113.9
[K].RSEVEEVDFAGWLCK.[T]	1xTMT6plex [K15]; 1xTMT6plex [N-Term]; 1xDBIA [C14]	0.0135536	0.000557551	P36507 [371-385]	MP2K2_C384	106	83.7	101.5	75.5	109.6	96.2	89.7	110.3	110.6	116.9
[R].SEVEEVDFAGWLCK.[T]	1xTMT6plex [K14]; 1xTMT6plex [N-Term]; 1xDBIA [C13]	1.26266e-06	0.000107333	P36507 [372-385]	MP2K2_C384	106.9	99.7	99.4	70	86.1	116.3	84.3	113.2	124.9	99.3
[R].ISCMSKPPAPNPTPPR.[N]	1xTMT6plex [K6]; 1xTMT6plex [N-Term]; 1xDBIA [C3]	6.04114e-06	0.000107333	P46734 [27-42]	MP2K3_C29	98.5	84.9	99.3	89.8	102.5	96.1	91.5	108.7	117.7	111
[R].ISCMSKPPAPNPTPPR.[N]	1xOxidation [M4]; 1xTMT6plex [K6]; 1xTMT6plex [N-Term]; 1xDBIA [C3]	0.000807632	0.000107333	P46734 [27-42]	MP2K3_C29	102.4	78.9	105.8	82.4	110.1	89	87.7	104.5	111.3	127.8
[R].FSPEFVDFTAQCLR.[K]	1xTMT6plex [N-Term]; 1xDBIA [C12]	0.000299808	0.000107333	P46734 [294-307]	MP2K3_C305	94	92.9	90.6	108.5	98.2	121.1	74	105.6	110.5	104.8
[K].LCDFGISGQLVDSIAK.[T]	1xTMT6plex [K16]; 1xTMT6plex [N-Term]; 1xDBIA [C2]	1.78085e-08	0.000107333	P45985 [245-260]	MP2K4_C246	117.4	89.1	95.1	77.4	102.3	99.4	97.7	106	113	102.5
[R].AVEVACYVCK.[I]	1xCarbamidomethyl [C9]; 1xTMT6plex [K10]; 1xTMT6plex [N-Term]; 1xDBIA [C6]	0.00061155	0.000107333	P45985 [374-383]	MP2K4_C379	97.4	80.4	98.9	75.6	113.2	116.3	75.4	117.2	124.9	100.6
[R].ACKPPGER.[N]	1xTMT6plex [K3]; 1xTMT6plex [N-Term]; 1xDBIA [C2]	0.114156	0.00712439	Q13163 [108-115]	MP2K5_C109	112	88.8	96.6	85.3	109.1	92.4	93.6	105.9	101.4	114.9
[K].MCDFGISGYLVDSVAK.[T]	1xOxidation [M1]; 1xTMT6plex [K16]; 1xTMT6plex [N-Term]; 1xDBIA [C2]	5.3592e-05	0.000107333	P52564 [195-210]	MP2K6_C196	101.4	77.2	86.4	83.2	97.1	110.3	78.8	126.7	129.5	109.4
[K].MCDFGISGYLVDSVAK.[T]	1xTMT6plex [K16]; 1xTMT6plex [N-Term]; 1xDBIA [C2]	2.98077e-07	0.000107333	P52564 [195-210]	MP2K6_C196	103.5	88.2	98.4	84	103.3	98	85.9	113.9	116.3	108.5
[K].TIDAGCKPYMAPER.[I]	1xOxidation [M10]; 1xTMT6plex [K7]; 1xTMT6plex [N-Term]; 1xDBIA [C6]	0.0245749	0.00132508	P52564 [211-224]	MP2K6_C216	104.5	92.3	95.2	72.6	91.5	105.3	100.2	109.7	112.7	115.9
[K].TIDAGCKPYMAPER.[I]	1xTMT6plex [K7]; 1xTMT6plex [N-Term]; 1xDBIA [C6]	0.028357	0.00155048	P52564 [211-224]	MP2K6_C216	111.8	86.3	95.1	61.8	94.6	105.8	100.5	103.5	112.3	128.4
[K].ACISIGNQNFEVK.[A]	1xTMT6plex [K13]; 1xTMT6plex [N-Term]; 1xDBIA [C2]	1.7234e-07	0.000107333	P52564 [37-49]	MP2K6_C38	111.9	86.7	93	83.9	98.1	97.8	86.4	108.3	110.5	123.3
[K].LCDFGISGR.[L]	1xTMT6plex [N-Term]; 1xDBIA [C2]	0.00091211	0.000107333	O14733 [259-267]	MP2K7_C260	111.3	87.1	98	87	112.4	99.3	93.4	99.7	115.9	95.9
[R].SAGCAAYMAPER.[I]	1xTMT6plex [N-Term]; 1xDBIA [C4]	1.29862e-05	0.000107333	O14733 [277-288]	MP2K7_C280	105	92.6	97.6	82.4	101.9	104.2	78.2	107.9	120.3	109.9
[K].ELPIEVTMVCCR.[R]	1xCarbamidomethyl [C10]; 1xTMT6plex [N-Term]; 1xDBIA [C11]	0.015672	0.000643736	O75970 [621-632]	MPDZ_C631	92.7	100.8	104.2	72.9	101.7	114.7	62.6	110.7	129	110.8
[K].GDCVECMACSDNTVR.[A]	2xCarbamidomethyl [C3; C6]; 1xTMT6plex [N-Term]; 1xDBIA [C9]	3.1467e-06	0.000107333	P34949 [281-295]	MPI_C289	114.6	95.4	82.8	68.2	98.2	114	89.9	98.2	124.4	114.4
[R].GCLHSHGLQEGK.[D]	1xTMT6plex [K12]; 1xTMT6plex [N-Term]; 1xDBIA [C2]	0.00995401	0.000387703	P30304 [158-169]	MPIP1_C159	112.1	77	98	79.1	108.2	96	95.1	104.7	118.9	110.8
[R].SPSMPCSVIRPILK.[R]	1xTMT6plex [K14]; 1xTMT6plex [N-Term]; 1xDBIA [C6]	0.318739	0.0226209	P30305 [321-334]	MPIP2_C326	100.1	97.6	86.9	96.1	83.6	106	89.4	108.5	112.4	119.5
[R].DTSFTVCPDVPR.[T]	1xTMT6plex [N-Term]; 1xDBIA [C7]	0.309097	0.0216827	P30307 [36-47]	MPIP3_C42	95.2	95	99.4	65.8	91.4	107.3	74.8	120.5	151.3	99.4
[R].YCMLGSR.[D]	1xTMT6plex [N-Term]; 1xDBIA [C2]	0.00711498	0.000195095	Q8N594 [240-246]	MPND_C241	98.3	87.8	95.8	90	104.6	96.4	88.3	107.9	117.2	113.7
[R].DSLIPCK.[E]	1xTMT6plex [K7]; 1xTMT6plex [N-Term]; 1xDBIA [C6]	0.0262895	0.0014776	Q14168 [265-271]	MPP2_C270	113.1	101.7	91.3	85.5	94.2	111.7	95.9	98.2	111.6	96.9
[R].GYGHYFDLCLVNSNLER.[T]	1xTMT6plex [N-Term]; 1xDBIA [C9]	0.000209905	0.000107333	Q14168 [535-551]	MPP2_C543	93.6	95.1	97.6	76.5	98.4	119.3	74.9	104.3	124	116.2
[R].FCPTENVAK.[I]	1xTMT6plex [K9]; 1xTMT6plex [N-Term]; 1xDBIA [C2]	8.64607e-05	0.000107333	Q10713 [224-232]	MPPA_C225	99.1	94.4	97.3	93.2	102.8	95.7	101.9	102.4	98.1	115.2
[K].LPHELCTLIR.[N]	1xTMT6plex [N-Term]; 1xDBIA [C6]	1.35633e-05	0.000107333	Q10713 [461-470]	MPPA_C466	99.9	107.9	107.6	102.7	84.8	101	96.3	95.7	96.8	107.3
[R].KLPHELCTLIR.[N]	1xTMT6plex [K1]; 1xTMT6plex [N-Term]; 1xDBIA [C7]	2.42409e-06	0.000107333	Q10713 [460-470]	MPPA_C466	101.4	86.3	89.4	78.6	95.8	101.7	100.5	110.6	111.3	124.3
[K].FHFGDSLCTHK.[G]	1xTMT6plex [K11]; 1xTMT6plex [N-Term]; 1xDBIA [C8]	3.94506e-06	0.000107333	O75439 [258-268]	MPPB_C265	85.9	101.6	107.5	52	81.3	112.1	89.8	133.5	158.5	77.7
[K].GEIPALPPCK.[F]	1xTMT6plex [K10]; 1xTMT6plex [N-Term]; 1xDBIA [C9]	0.000715113	0.000107333	O75439 [269-278]	MPPB_C277	95.2	94.4	91.2	76.7	89.7	113.3	82.2	113	123.7	120.5
[R].SNMCWLRD.[-]	1xTMT6plex [N-Term]; 1xDBIA [C4]	0.359035	0.0272637	O75439 [482-489]	MPPB_C485	97.9	97.3	85.9	80.2	108.5	98.8	82.5	111.8	118	119
[K].GGDEYDNHCGK.[E]	1xTMT6plex [K11]; 1xTMT6plex [N-Term]; 1xDBIA [C9]	0.00051845	0.000107333	P20645 [124-134]	MPRD_C132	115.5	96	94.9	82.1	102.9	104.6	88.9	94	107.5	113.5
[R].TSGEGGCFYEFEWHTAAACVLSK.[T]	1xCarbamidomethyl [C19]; 1xTMT6plex [K23]; 1xTMT6plex [N-Term]; 1xDBIA [C7]	0.371628	0.0288094	P11717 [599-621]	MPRI_C605	81.8	118.2	90.5	75.3	99	121	90.7	114.5	103	106
[K].SSCSFETCPRPTEK.[Q]	1xCarbamidomethyl [C8]; 1xTMT6plex [K14]; 1xTMT6plex [N-Term]; 1xDBIA [C3]	3.84346e-06	0.000107333	Q6WCQ1 [501-514]	MPRIP_C503	112.3	87.1	95.5	88.5	102.2	100.4	91.5	107.7	103.4	111.3
[R].DYTGCSTSESLSPVK.[Q]	1xTMT6plex [K15]; 1xTMT6plex [N-Term]; 1xDBIA [C5]	0.00112358	0.000107333	O95297 [199-213]	MPZL1_C203	84.9	104.3	96.1	78.3	101.8	113	72.6	117.5	119.9	111.6
[K].RDYTGCSTSESLSPVK.[Q]	1xTMT6plex [K16]; 1xTMT6plex [N-Term]; 1xDBIA [C6]	0.00209946	0.000107333	O95297 [198-213]	MPZL1_C203	115.1	83.4	92.7	71.5	101.6	92.7	110.5	105.8	100.9	126
[R].WNDSPCNQSLPSICK.[K]	1xCarbamidomethyl [C6]; 1xTMT6plex [K15]; 1xTMT6plex [N-Term]; 1xDBIA [C14]	0.639229	0.0897651	Q9UBG0 [491-505]	MRC2_C504	94.9	113.9	82.5	66.8	82.7	115.4	80.6	128	117.3	117.9
[K].KGCPGSTGFPPK.[R]	2xTMT6plex [K1; K12]; 1xTMT6plex [N-Term]; 1xDBIA [C3]	0.00830888	0.000195095	Q5VT25 [998-1009]	MRCKA_C1000	103.1	76	99.2	76.4	108.6	105.6	89.6	95.2	114.9	131.4
[K].DAHCQR.[K]	1xTMT6plex [N-Term]; 1xDBIA [C4]	0.0120225	0.000557551	Q5VT25 [567-572]	MRCKA_C570	86.9	92.5	106.7	104.1	122.2	95.3	99.4	87.1	117.4	88.5
[K].LCSFVDK.[L]	1xTMT6plex [K7]; 1xTMT6plex [N-Term]; 1xDBIA [C2]	0.0023706	0.000107333	Q9Y5S2 [783-789]	MRCKB_C784	105.1	87	104	80.5	109.9	94.3	92.7	102.1	107.3	117.2
[K].KPGVPCLADGQK.[E]	2xTMT6plex [K1; K12]; 1xTMT6plex [N-Term]; 1xDBIA [C6]	0.002519	0.000107333	Q8N565 [193-204]	MREG_C198	105	100	88.4	70.7	85.7	110.1	89.8	102.9	121.2	126.3
[K].GCVDAWEPK.[V]	1xTMT6plex [K9]; 1xTMT6plex [N-Term]; 1xDBIA [C2]	8.72158e-05	0.000107333	Q9HC36 [243-251]	MRM3_C244	96	86.6	94.1	88.8	102.9	92.3	79.8	104.9	116.3	138.1
[R].VYVADNCGLYAQAEMSNK.[A]	1xTMT6plex [K18]; 1xTMT6plex [N-Term]; 1xDBIA [C7]	0.000302426	0.000107333	Q9HC36 [284-301]	MRM3_C290	94.9	86.4	91.6	81.4	98.9	113	75	118.3	128.3	112.2
[R].VYVADNCGLYAQAEMSNK.[A]	1xOxidation [M15]; 1xTMT6plex [K18]; 1xTMT6plex [N-Term]; 1xDBIA [C7]	0.00450112	0.000195095	Q9HC36 [284-301]	MRM3_C290	98.6	92.6	103.6	74.5	90.6	103.4	92	103.6	125.7	115.3
[K].ASDHGWVCDQR.[V]	1xTMT6plex [N-Term]; 1xDBIA [C8]	9.26898e-05	0.000107333	Q9HC36 [302-312]	MRM3_C309	99.8	101.3	104.4	98.7	101.3	99.3	91.4	107	100.4	96.4
[R].STVQPPCSR.[G]	1xTMT6plex [N-Term]; 1xDBIA [C7]	0.002996	0.000107333	Q6NTE8 [155-163]	MRNIP_C161	86.8	74.6	98.3	97.8	111.3	95.3	88.4	108.1	110.9	128.6
[R].ATHPVTSGSERPCGK.[T]	1xTMT6plex [K15]; 1xTMT6plex [N-Term]; 1xDBIA [C13]	0.0855976	0.0051625	Q6NTE8 [288-302]	MRNIP_C300	90.4	85.2	100.3	114.2	100.1	112	99.7	106.8	98.5	92.8
[K].VGTCPK.[D]	1xTMT6plex [K6]; 1xTMT6plex [N-Term]; 1xDBIA [C4]	0.536991	0.0585821	Q96J65 [1107-1112]	MRP9_C1110	110.3	86.6	94.3	81.4	99.9	102.5	98.8	103.1	109.2	113.9
[K].ACLPDAK.[T]	1xTMT6plex [K7]; 1xTMT6plex [N-Term]; 1xDBIA [C2]	0.0335295	0.00170195	O15091 [506-512]	MRPP3_C507	111.3	98.3	87.6	71	99.1	106.3	82.9	97	128.7	117.6
[R].SLSTTNSSSSSGAPGPCGLAR.[Q]	1xTMT6plex [N-Term]; 1xDBIA [C17]	4.24926e-08	0.000107333	Q969V6 [310-330]	MRTFA_C326	86.2	90.9	101	77.9	87	106.4	91.1	114.5	116.8	128.1
[R].RPLGDSLSWVASQEDTNCILLR.[C]	1xTMT6plex [N-Term]; 1xDBIA [C18]	4.3035e-06	0.000107333	Q9NYP9 [90-111]	MS18A_C107	108.3	103.9	86.5	81.3	93.5	112.5	67.8	118.3	112.8	115.1
[K].LSFATCK.[S]	1xTMT6plex [K7]; 1xTMT6plex [N-Term]; 1xDBIA [C6]	0.00365672	0.000107333	Q9NYP9 [226-232]	MS18A_C231	117.7	88.4	95.5	74.3	109.7	98.4	96.6	99	123.1	97.3
[K].CSDSSLLGK.[R]	1xTMT6plex [K9]; 1xTMT6plex [N-Term]; 1xDBIA [C1]	0.000814681	0.000107333	Q9NYP9 [25-33]	MS18A_C25	100.5	89.7	89.7	79.4	112	104.5	90.4	107.5	116.5	109.9
[R].AQLEEEAAAAEERPLVFLCSGCR.[R]	1xCarbamidomethyl [C19]; 1xTMT6plex [N-Term]; 1xDBIA [C22]	6.14713e-06	0.000107333	Q9NYP9 [67-89]	MS18A_C88	78	112.2	77.4	105.8	80.2	124.6	90.3	120	99.2	112.2
[K].KQLEDDCYYINR.[R]	1xTMT6plex [K1]; 1xTMT6plex [N-Term]; 1xDBIA [C7]	2.05489e-06	0.000107333	Q8N5Y2 [182-193]	MS3L1_C188	105.7	98.9	104	83.1	97	96	95	99.5	110	110.8
[R].GAVAPCQSSPMAR.[L]	1xTMT6plex [N-Term]; 1xDBIA [C6]	0.012986	0.000557551	A0A1W2PQ72 [205-217]	MSD7_C210	89.3	99	100	95.9	102.5	102.2	80.1	112.3	105.9	112.8
[R].LGVSGEPSPCTSTNR.[S]	1xTMT6plex [N-Term]; 1xDBIA [C10]	0.0355459	0.00186129	A0A1W2PQ72 [218-232]	MSD7_C227	100.7	105.9	100.9	94.1	94.9	101.4	89.2	104.1	108.1	100.6
[R].VTCKEEK.[V]	2xTMT6plex [K4; K7]; 1xTMT6plex [N-Term]; 1xDBIA [C3]	0.0172124	0.000734623	P43246 [525-531]	MSH2_C527	108.9	97.8	96.1	70.7	102.6	106.4	107.4	94.3	112	103.8
[K].GVCDQSFGIHVAELANFPK.[H]	1xTMT6plex [K19]; 1xTMT6plex [N-Term]; 1xDBIA [C3]	0.00208132	0.000107333	P43246 [820-838]	MSH2_C822	94.6	114.5	89.3	61.1	84.7	126.6	69.9	109	127	123.3
[K].KGVCDQSFGIHVAELANFPK.[H]	2xTMT6plex [K1; K20]; 1xTMT6plex [N-Term]; 1xDBIA [C4]	0.592416	0.0744718	P43246 [819-838]	MSH2_C822	109.2	85.5	98.5	75.6	77.4	107.5	77.1	116.1	130.3	122.8
[K].HVIECAK.[Q]	1xTMT6plex [K7]; 1xTMT6plex [N-Term]; 1xDBIA [C5]	0.000753391	0.000107333	P43246 [839-845]	MSH2_C843	103	87.1	95.4	76.3	98.5	100.8	98.5	101.2	122.9	116.4
[R].GLCSIYHK.[K]	1xTMT6plex [K8]; 1xTMT6plex [N-Term]; 1xDBIA [C3]	0.00122554	0.000107333	P20585 [624-631]	MSH3_C626	97.4	82.2	101.7	91.5	119.5	89.6	72	115.2	122.2	108.7
[R].HPCITK.[T]	1xTMT6plex [K6]; 1xTMT6plex [N-Term]; 1xDBIA [C3]	0.0663167	0.00396845	P52701 [1096-1101]	MSH6_C1098	119.8	82.5	104.3	91.2	112	89.9	88.8	97.9	105.1	108.5
[K].AYCVLVTGPNMGGK.[S]	1xOxidation [M11]; 1xTMT6plex [K14]; 1xTMT6plex [N-Term]; 1xDBIA [C3]	5.22119e-05	0.000107333	P52701 [1127-1140]	MSH6_C1129	94.6	89.2	95	74.8	99	106.1	87.7	106.7	118.9	127.9
[R].EVCLASER.[S]	1xTMT6plex [N-Term]; 1xDBIA [C3]	0.0152759	0.000557551	P52701 [1335-1342]	MSH6_C1337	94	97.4	93.8	74.4	95.3	105.4	84.3	117.7	119.7	117.9
[K].SSLSCSLQEGLIPGSQFWDASK.[T]	1xTMT6plex [K22]; 1xTMT6plex [N-Term]; 1xDBIA [C5]	5.52694e-07	0.000107333	P52701 [611-632]	MSH6_C615	103.2	90.7	97.6	80.2	99.8	110.6	87.4	105.3	115.2	109.9
[K].SELALSALGGCVFYLK.[K]	1xTMT6plex [K16]; 1xTMT6plex [N-Term]; 1xDBIA [C11]	3.40288e-06	0.000107333	P52701 [677-692]	MSH6_C687	95.5	81.6	86.2	65.7	114.1	144.6	77.6	115	121.3	98.5
[R].SVAPAAPTSCDFSPGDLVWAK.[M]	1xTMT6plex [K21]; 1xTMT6plex [N-Term]; 1xDBIA [C10]	3.25809e-06	0.000107333	P52701 [79-99]	MSH6_C88	99.3	105.2	95.4	64.6	79.2	104.7	88.2	119.7	126.6	117.1
[K].SPLGGGGGSGASSQAACLK.[Q]	1xTMT6plex [K19]; 1xTMT6plex [N-Term]; 1xDBIA [C17]	1.08913e-06	0.000107333	Q68DK7 [205-223]	MSL1_C221	112.1	78.1	98.8	93.7	111.8	97.9	85.1	93.1	119.4	110.1
[K].AFSSEIEDLPYLSTTEMYLCR.[W]	1xTMT6plex [N-Term]; 1xDBIA [C20]	8.53744e-07	0.000107333	Q68DK7 [415-435]	MSL1_C434	92.1	108.1	108.3	79.8	72.9	115.7	76	121.2	119.8	106
[K].LKEPGPPLASSQGGSPAPSPAGCGGK.[G]	2xTMT6plex [K2; K26]; 1xTMT6plex [N-Term]; 1xDBIA [C23]	0.0358433	0.00186129	Q68DK7 [52-77]	MSL1_C74	97.4	87.9	107	77.2	99.7	99.8	89.4	98.1	116.5	127
[R].SCHYGVIDKFR.[L]	1xTMT6plex [K9]; 1xTMT6plex [N-Term]; 1xDBIA [C2]	0.0227757	0.00115515	Q9UJG1 [86-96]	MSPD1_C87	103.2	79	101.1	86.4	100.4	103.2	95.3	114.3	112.8	104.3
[K].AVLCQR.[C]	1xTMT6plex [N-Term]; 1xDBIA [C4]	0.58557	0.0720407	P47224 [20-25]	MSS4_C23	97.5	97.3	100.8	108.1	109.8	102.6	90.8	97.7	97.8	97.5
[K].EPPGELCPDVLYR.[T]	1xTMT6plex [N-Term]; 1xDBIA [C7]	0.00127994	0.000107333	Q9BUK6 [40-52]	MSTO1_C46	84.2	106.8	93.7	76.4	91	112.7	77.2	125.5	116.8	115.7
[R].ATDSKEPPGELCPDVLYR.[T]	1xTMT6plex [K5]; 1xTMT6plex [N-Term]; 1xDBIA [C12]	0.00130237	0.000107333	Q9BUK6 [35-52]	MSTO1_C46	95.2	108.8	83.5	78	81.8	123.4	85.5	119.7	114.8	109.4
[R].VAPPYPHLFSSCSPPGMVLDGSPK.[G]	1xOxidation [M17]; 1xTMT6plex [K24]; 1xTMT6plex [N-Term]; 1xDBIA [C12]	0.00101234	0.000107333	Q9BUK6 [474-497]	MSTO1_C485	99.6	91.8	93.7	73.8	85.8	105.8	85.3	116.9	122.1	125.1
[R].VAPPYPHLFSSCSPPGMVLDGSPK.[G]	1xTMT6plex [K24]; 1xTMT6plex [N-Term]; 1xDBIA [C12]	6.89644e-05	0.000107333	Q9BUK6 [474-497]	MSTO1_C485	100.9	92.8	100.9	70.8	84.3	107.2	81	116.2	118.5	127.5
[R].ALDCSSSVR.[Q]	1xTMT6plex [N-Term]; 1xDBIA [C4]	0.000157544	0.000107333	Q13330 [226-234]	MTA1_C229	99.2	87.3	90.5	74	99.9	108.6	86.9	112.6	125.9	115.1
[K].AISALVPQGGPVLCR.[D]	1xTMT6plex [N-Term]; 1xDBIA [C14]	4.62269e-05	0.000107333	Q13330 [268-282]	MTA1_C281	95.1	110	93.4	94.3	115.2	90	76.4	117.3	99.7	108.6
[K].EDCFFYSLVFDPVQK.[T]	1xTMT6plex [K15]; 1xTMT6plex [N-Term]; 1xDBIA [C3]	5.25641e-06	0.000107333	O94776 [124-138]	MTA2_C126	93.3	104.6	92.4	96.5	105.3	107.1	80.3	93.5	128	99.2
[R].ALDCSSSIR.[Q]	1xTMT6plex [N-Term]; 1xDBIA [C4]	0.000109342	0.000107333	O94776 [206-214]	MTA2_C209	104.1	97.3	88.9	75.9	100.2	107	83	112.5	125.1	106.1
[K].AMSTLVPQGGPVLCR.[D]	1xTMT6plex [N-Term]; 1xDBIA [C14]	8.95211e-05	0.000107333	O94776 [248-262]	MTA2_C261	61.9	64.5	73.7	70.8	86	73.7	352.4	65.8	77.5	73.6
[K].AECSIR.[L]	1xTMT6plex [N-Term]; 1xDBIA [C3]	0.0842562	0.00502953	O94776 [493-498]	MTA2_C495	105	93.3	98.2	94	102.4	96.4	82.2	101.4	121.4	105.8
[K].ASDADRPCR.[K]	1xTMT6plex [N-Term]; 1xDBIA [C8]	0.00563574	0.000195095	Q86U44 [287-295]	MTA70_C294	110.5	93.8	96.7	81.9	95.7	101.3	86.4	106.1	118.2	109.3
[R].TTMRPQSFYDGSHSCAR.[G]	1xTMT6plex [N-Term]; 1xDBIA [C15]	0.0015494	0.000107333	Q13126 [117-133]	MTAP_C131	97.5	71.6	90.4	85.2	138.4	91.3	80.9	111.8	105.6	127.2
[R].GVCHIPMAEPFCPK.[T]	1xCarbamidomethyl [C12]; 1xOxidation [M7]; 1xTMT6plex [K14]; 1xTMT6plex [N-Term]; 1xDBIA [C3]	0.000359862	0.000107333	Q13126 [134-147]	MTAP_C136	95.1	96.2	99.2	77.1	99.6	97.3	73.8	111.1	124.9	125.8
[R].GVCHIPMAEPFCPK.[T]	1xCarbamidomethyl [C12]; 1xTMT6plex [K14]; 1xTMT6plex [N-Term]; 1xDBIA [C3]	0.00144542	0.000107333	Q13126 [134-147]	MTAP_C136	108.5	86.4	95.9	78.2	100.4	106.7	79.8	100.3	118.4	125.1
[K].GECSSYYLLLQGNGNR.[R]	1xTMT6plex [N-Term]; 1xDBIA [C3]	0.000413568	0.000107333	Q96DY7 [396-411]	MTBP_C398	91.7	101.3	97.8	104.2	90	100.9	91.8	102.2	116.5	103.5
[K].GECSSYYLLLQGNGNRR.[C]	1xTMT6plex [N-Term]; 1xDBIA [C3]	0.00347152	0.000107333	Q96DY7 [396-412]	MTBP_C398	106.1	78.8	81.8	76.9	110.2	98.1	88.9	104.3	141.6	113.2
[K].DLNCLYPR.[K]	1xTMT6plex [N-Term]; 1xDBIA [C4]	0.0970464	0.00587422	Q96DY7 [740-747]	MTBP_C743	102.2	81.4	93.7	75.6	102.8	112.7	93.5	106.7	119.7	111.6
[R].VSSGSCFALE.[-]	1xTMT6plex [N-Term]; 1xDBIA [C6]	0.133874	0.00834339	Q9NZJ7 [380-389]	MTCH1_C385	97.1	87.3	103.5	91.5	100.3	103.9	77	112.6	130.7	96.3
[K].TYCCDLK.[M]	1xCarbamidomethyl [C4]; 1xTMT6plex [K7]; 1xTMT6plex [N-Term]; 1xDBIA [C3]	0.00102118	0.000107333	Q9Y6C9 [294-300]	MTCH2_C296	116.9	78	98.2	85.1	107.5	91.9	100.4	92.7	115.3	114
[R].LCSGVLGTVVHGK.[V]	1xTMT6plex [K13]; 1xTMT6plex [N-Term]; 1xDBIA [C2]	1.33657e-08	0.000107333	Q9Y6C9 [78-90]	MTCH2_C79	100.5	85.5	96.3	85.9	99.9	92.1	95.5	99.7	120.3	124.3
[R].ICNAVSPDKDVDGFHVINVGR.[M]	1xTMT6plex [K9]; 1xTMT6plex [N-Term]; 1xDBIA [C2]	7.6248e-07	0.000107333	P13995 [144-164]	MTDC_C145	115	94.7	94.1	74.8	95.7	109.8	93.8	103.9	102.6	115.6
[K].ICALENELAALR.[A]	1xTMT6plex [N-Term]; 1xDBIA [C2]	1.39218e-05	0.000107333	Q15390 [144-155]	MTFR1_C145	97.5	94.7	94.8	64	93.8	128.1	76.5	114.9	126.8	108.9
[K].IGTNLSLIQCPR.[V]	1xTMT6plex [N-Term]; 1xDBIA [C10]	0.000247611	0.000107333	Q15390 [40-51]	MTFR1_C49	95.4	84.5	100.9	99.6	98.9	92.8	73.5	121.6	125.7	107.2
[R].FGYVQHYGLGSACDNVER.[V]	1xTMT6plex [N-Term]; 1xDBIA [C13]	8.78057e-06	0.000107333	Q9BT17 [250-267]	MTG1_C262	98.4	100.2	79.8	79.7	90.7	115.5	85.7	108.9	124.7	116.4
[R].VVADLSCVGDEYIAALGGAGGK.[G]	1xTMT6plex [K22]; 1xTMT6plex [N-Term]; 1xDBIA [C7]	7.42844e-07	0.000107333	Q9H4K7 [169-190]	MTG2_C175	100.2	114.8	108.7	76.5	79.4	110.6	85.4	120.8	102.4	101.3
[R].ELLHCAR.[LA]	1xTMT6plex [N-Term]; 1xDBIA [C5]	0.00573397	0.000195095	Q06455 [195-201]	MTG8_C199	61.4	52	63.1	69.7	125.7	65.5	128.2	229.9	91.4	113
[K].EVIYICPFNGPIK.[G]	1xTMT6plex [K13]; 1xTMT6plex [N-Term]; 1xDBIA [C6]	0.00133675	0.000107333	Q13496 [48-60]	MTM1_C53	96.6	95.1	91.8	69.7	107.1	104.3	76.7	111.3	130.9	116.6
[K].IGAQSHGDNSCGIEIVCK.[D]	1xCarbamidomethyl [C17]; 1xTMT6plex [K18]; 1xTMT6plex [N-Term]; 1xDBIA [C11]	2.46663e-06	0.000107333	Q13613 [160-177]	MTMR1_C170	103.5	105.7	87.6	70.1	80.2	121.1	72.9	114.6	116.7	127.6
[K].DVTYICPFTGAVR.[G]	1xTMT6plex [N-Term]; 1xDBIA [C6]	0.000305067	0.000107333	Q13614 [90-102]	MTMR2_C95	94.5	93.4	84.5	107.2	86.9	112.9	108.7	115.6	96.6	99.6
[K].VGYGTSQSCSLLPSQVPFETR.[G]	1xTMT6plex [N-Term]; 1xDBIA [C9]	0.0338106	0.00170195	Q13615 [818-838]	MTMR3_C826	96.6	90.1	101.4	83.1	77.5	108.3	85.6	132.8	95.8	128.8
[R].SCLVNSGK.[D]	1xTMT6plex [K8]; 1xTMT6plex [N-Term]; 1xDBIA [C2]	0.000661308	0.000107333	Q13615 [866-873]	MTMR3_C867	107.6	78.1	94.8	93.6	113.2	99.9	87.4	101.8	117.5	106.1
[R].ATGPCFGGQWAQR.[E]	1xTMT6plex [N-Term]; 1xDBIA [C5]	0.000471171	0.000107333	Q9NYA4 [944-956]	MTMR4_C948	97.7	88.3	107	80.7	95.4	96.4	91.2	102.4	119.8	120.9
[K].ACVPGCPAAEPSPASFLR.[S]	1xCarbamidomethyl [C2]; 1xTMT6plex [N-Term]; 1xDBIA [C6]	8.40696e-06	0.000107333	O95248 [1370-1387]	MTMR5_C1375	79.1	96.5	101.1	85.3	89.6	111.8	92.5	128.8	89.9	125.4
[R].RGQVPCR.[S]	1xTMT6plex [N-Term]; 1xDBIA [C6]	0.0295728	0.00155048	O95248 [1546-1552]	MTMR5_C1551	90.2	100.8	100.5	118.3	118.7	85.1	112.5	90.6	88.9	94.4
[R].GQVPCR.[S]	1xTMT6plex [N-Term]; 1xDBIA [C5]	0.0482821	0.00246	O95248 [1547-1552]	MTMR5_C1551	106.7	91.8	96.3	90.7	106.9	96.3	83.5	102.4	119.8	105.6
[R].LLPGEECVLDGLR.[V]	1xTMT6plex [N-Term]; 1xDBIA [C7]	5.94868e-05	0.000107333	O95248 [890-902]	MTMR5_C896	104.3	111.4	96.5	81	81.6	116.2	71.2	112.2	115.4	110.2
[R].CLEDEHLLQAISK.[A]	1xTMT6plex [K13]; 1xTMT6plex [N-Term]; 1xDBIA [C1]	0.000447226	0.000107333	Q9Y217 [214-226]	MTMR6_C214	93.8	97.2	96.5	97.8	102.1	91.6	77.8	120.6	116.3	106.4
[R].VFQFCLR.[Y]	1xTMT6plex [N-Term]; 1xDBIA [C5]	0.587855	0.0726706	Q9C0I1 [148-154]	MTMRC_C152	85.4	97.7	101.5	105.8	95.4	103	79.8	120.6	107.5	103.3
[K].KGVCIWECIDR.[M]	1xCarbamidomethyl [C8]; 1xTMT6plex [K1]; 1xTMT6plex [N-Term]; 1xDBIA [C4]	0.00664051	0.000195095	Q86WG5 [1537-1547]	MTMRD_C1540	99.1	83.3	94.1	82.5	105.2	106	83.7	101.3	114.9	129.8
[R].DGGFTLEDICMLR.[R]	1xTMT6plex [N-Term]; 1xDBIA [C10]	0.00232983	0.000107333	Q8NCE2 [420-432]	MTMRE_C429	109.6	101	91.2	77.8	84.6	113.2	85.1	100.4	120.6	116.5
[K].VTVLTHCNTGALATAGYGTALGVIR.[S]	1xTMT6plex [N-Term]; 1xDBIA [C7]	2.29627e-07	0.000107333	Q9BV20 [162-186]	MTNA_C168	105.3	104	100.6	63.3	84	109.3	86.3	114.1	109.5	123.7
[R].CGAQDK.[E]	1xTMT6plex [K6]; 1xTMT6plex [N-Term]; 1xDBIA [C1]	0.00782268	0.000195095	Q96GX9 [16-21]	MTNB_C16	109.8	88.2	97.5	89.2	121.9	96.5	83.6	102.8	112.2	98.2
[K].MVEEVFSNAIDCLSDEDK.[K]	1xTMT6plex [K18]; 1xTMT6plex [N-Term]; 1xDBIA [C12]	5.84611e-05	0.000107333	P42285 [419-436]	MTREX_C430	95.9	136.5	85.8	70.4	68.8	123.4	73.8	129.9	111.9	103.6
[K].YCLPFLQPGR.[L]	1xTMT6plex [N-Term]; 1xDBIA [C2]	0.00723876	0.000195095	P42285 [649-658]	MTREX_C650	90	89.6	104.4	95	100.4	95.6	104.6	116.8	118.3	85.3
[K].SSMCSAPSSSSSAK.[G]	1xTMT6plex [K14]; 1xTMT6plex [N-Term]; 1xDBIA [C4]	0.0803466	0.004892	Q765P7 [273-286]	MTSS2_C276	93.7	104	88.5	96	95.8	119.7	83.9	103	111.3	104
[K].GGGAPWPGGAQTYSPSSTCR.[Y]	1xTMT6plex [N-Term]; 1xDBIA [C19]	7.7893e-05	0.000107333	Q765P7 [287-306]	MTSS2_C305	108.1	96.4	91.2	68.2	87.9	109.2	101.5	111.4	111.3	114.8
[R].TPNPDIVCNK.[H]	1xTMT6plex [K10]; 1xTMT6plex [N-Term]; 1xDBIA [C8]	0.000428203	0.000107333	O75648 [94-103]	MTU1_C101	101	101.2	100	72	88.6	122.3	77.7	105.6	115.2	116.5
[K].ASSSNSACETGSVSALFQK.[I]	1xTMT6plex [K19]; 1xTMT6plex [N-Term]; 1xDBIA [C8]	0.00338246	0.000107333	Q9ULD2 [618-636]	MTUS1_C625	92.1	108	92.5	74.1	90.6	105.4	85.8	116.3	113.4	121.9
[R].TTHLWNDCSK.[I]	1xTMT6plex [K10]; 1xTMT6plex [N-Term]; 1xDBIA [C8]	0.0249931	0.00140657	Q969V5 [106-115]	MUL1_C113	98.3	95.5	99.6	85.5	96.3	103.6	85.5	107.8	109.3	118.6
[K].GSAAECK.[Q]	1xTMT6plex [K7]; 1xTMT6plex [N-Term]; 1xDBIA [C6]	0.623872	0.0840652	O60682 [99-105]	MUSC_C104	96.4	92.8	98.9	92.5	94.7	99.4	81.2	111.4	127.7	105.3
[R].DGDPLPSSLSCK.[V]	1xTMT6plex [K12]; 1xTMT6plex [N-Term]; 1xDBIA [C11]	7.99519e-05	0.000107333	P53602 [98-109]	MVD1_C108	82.2	97.1	90.8	77.9	83.5	107.1	77.3	133.6	125.3	125.2
[K].YIIVTQVGPGPQILDDPCAHLLGPDGLPKPAA.[-]	1xTMT6plex [K29]; 1xTMT6plex [N-Term]; 1xDBIA [C18]	3.01879e-05	0.000107333	P53602 [369-400]	MVD1_C386	102.5	103.6	94.6	70.1	83.8	125.4	77.7	107.4	119.3	115.7
[K].VLIPLGPDCTR.[H]	1xTMT6plex [N-Term]; 1xDBIA [C9]	0.0290806	0.00155048	P50539 [92-102]	MXI1_C100	38.5	41.7	38.5	39.9	56.6	180.6	346.3	103.8	88.1	66
[R].GPEGQACR.[R]	1xTMT6plex [N-Term]; 1xDBIA [C7]	0.000467093	0.000107333	Q92614 [244-251]	MY18A_C250	100.8	109.9	99.3	91.8	97.3	97.6	76.1	101.5	128.5	97.3
[R].CLESSVDDAGCPDLGK.[E]	1xTMT6plex [K16]; 1xTMT6plex [N-Term]; 1xDBIA [C11]	0.469515	0.0443172	Q8IUG5 [2386-2401]	MY18B_C2396	94.9	114.7	97.6	60.3	76	121.3	82.8	122.8	104.2	125.4
[K].ANEEDKNCSR.[A]	1xTMT6plex [K6]; 1xTMT6plex [N-Term]; 1xDBIA [C8]	0.000888641	0.000107333	O75592 [1899-1908]	MYCB2_C1906	106.7	87.4	102	77.6	89.5	103.4	106.4	108.7	94.6	123.6
[R].CGWPTTITVQTK.[D]	1xTMT6plex [K12]; 1xTMT6plex [N-Term]; 1xDBIA [C1]	0.0947997	0.0058036	O75592 [2281-2292]	MYCB2_C2281	97	90.9	91.1	82.8	101.4	100.7	82.3	107.3	119.6	126.9
[K].GASCSAQGFDYGLGNSK.[G]	1xTMT6plex [K17]; 1xTMT6plex [N-Term]; 1xDBIA [C4]	5.15549e-07	0.000107333	O75592 [2697-2713]	MYCB2_C2700	109.3	96.1	105.8	82.2	92.3	103.1	85.3	111.1	99.5	115.4
[K].AASQNMIFPSPGSCAVLK.[K]	1xOxidation [M6]; 1xTMT6plex [K18]; 1xTMT6plex [N-Term]; 1xDBIA [C14]	0.000363005	0.000107333	O75592 [3177-3194]	MYCB2_C3190	106.6	99.5	89.3	76.2	92.1	100.8	84.3	106.8	114.4	129.9
[K].AASQNMIFPSPGSCAVLK.[K]	1xTMT6plex [K18]; 1xTMT6plex [N-Term]; 1xDBIA [C14]	2.00596e-05	0.000107333	O75592 [3177-3194]	MYCB2_C3190	107.5	95.5	90.3	57.1	86.5	100.6	80	134.2	113.6	134.7
[R].QAHPGCGR.[Y]	1xTMT6plex [N-Term]; 1xDBIA [C6]	0.0111296	0.000480167	O75592 [3258-3265]	MYCB2_C3263	91.9	96.6	100.7	119.6	112.3	86	98.6	109.8	91	93.7
[K].MPCLYLQTLAR.[H]	1xTMT6plex [N-Term]; 1xDBIA [C3]	0.000128986	0.000107333	O75592 [3390-3400]	MYCB2_C3392	92.1	100	112.9	98.4	95.5	107.3	78.5	102.1	118.3	94.9
[K].AVEDLCR.[I]	1xTMT6plex [N-Term]; 1xDBIA [C6]	0.00802751	0.000195095	O75592 [3819-3825]	MYCB2_C3824	97.3	95.9	97.4	86.4	98.9	100.8	79.5	118.2	118.7	106.9
[R].YAYYVCYK.[C]	1xTMT6plex [K8]; 1xTMT6plex [N-Term]; 1xDBIA [C6]	0.0032111	0.000107333	O75592 [4539-4546]	MYCB2_C4544	98.1	89.2	101.4	103	107.3	97	98.8	106.1	100	99.2
[R].CDAEAGR.[G]	1xTMT6plex [N-Term]; 1xDBIA [C1]	0.564866	0.0662771	O75592 [4558-4564]	MYCB2_C4558	90.7	110.9	102.4	89.4	88.4	94.6	86.2	104.2	117.1	116.3
[K].QLEGTECPLHVVHPPTGEEFALGCGVCR.[N]	2xCarbamidomethyl [C7; C24]; 1xTMT6plex [N-Term]; 1xDBIA [C27]	1.53611e-08	0.000107333	O75592 [4646-4673]	MYCB2_C4672	89.4	104.9	93.8	86.3	78.5	109.9	86.6	106	130.1	114.5
[K].LQENFCTR.[S]	1xTMT6plex [N-Term]; 1xDBIA [C6]	0.00117346	0.000107333	Q7Z401 [1556-1563]	MYCPP_C1561	98.4	89.6	91.4	89.3	103	106.2	85.4	112.5	109.2	114.8
[K].AGLICR.[Y]	1xTMT6plex [N-Term]; 1xDBIA [C5]	0.120426	0.00761326	Q7Z401 [210-215]	MYCPP_C214	96.2	85.9	103.2	86.3	101.6	102.4	84.1	107.7	122.4	110.4
[R].FITVCDYTNPCTK.[S]	1xCarbamidomethyl [C5]; 1xTMT6plex [K13]; 1xTMT6plex [N-Term]; 1xDBIA [C11]	2.36636e-05	0.000107333	Q99836 [270-282]	MYD88_C280	96.9	80.7	105.1	84.5	102.2	106.5	82.1	105.2	123.9	112.9
[K].GACPWK.[E]	1xTMT6plex [K6]; 1xTMT6plex [N-Term]; 1xDBIA [C3]	0.0396034	0.00193017	Q9HB07 [268-273]	MYG1_C270	111.4	79.4	89.5	91.4	122.4	94.5	81.5	94.4	130.3	105.3
[K].ELACEVK.[V]	1xTMT6plex [K7]; 1xTMT6plex [N-Term]; 1xDBIA [C4]	0.00122554	0.000107333	P35580 [1235-1241]	MYH10_C1238	106.4	106.2	87	66.6	87.8	119.9	82.1	106.9	122	115.2
[K].ADFCIIHYAGK.[V]	1xTMT6plex [K11]; 1xTMT6plex [N-Term]; 1xDBIA [C4]	4.78632e-05	0.000107333	P35580 [573-583]	MYH10_C576	118.1	73.6	104.9	85.6	118.8	94.3	87.6	93.9	115.3	107.8
[K].ADLLLEPCSHYR.[F]	1xTMT6plex [N-Term]; 1xDBIA [C8]	2.8405e-05	0.000107333	Q7Z406 [317-328]	MYH14_C324	96.7	95.4	99.2	86.1	93.3	108.6	81	110.2	118.1	111.3
[R].VGEEEECSR.[Q]	1xTMT6plex [N-Term]; 1xDBIA [C7]	0.000532148	0.000107333	Q7Z406 [948-956]	MYH14_C954	121.4	107.7	93.3	60.6	90.1	123.1	96.7	116.6	93.9	96.5
[K].KMEDSVGCLETAEEVK.[R]	2xTMT6plex [K1; K16]; 1xTMT6plex [N-Term]; 1xDBIA [C8]	0.00181147	0.000107333	P35579 [1372-1387]	MYH9_C1379	101.5	119.6	82.1	80.4	82.7	114.7	90.3	119.9	104.2	104.6
[K].MEDSVGCLETAEEVK.[R]	1xTMT6plex [K15]; 1xTMT6plex [N-Term]; 1xDBIA [C7]	2.47153e-05	0.000107333	P35579 [1373-1387]	MYH9_C1379	126.3	93.5	96.9	57.9	88.8	123.3	85.8	96	113.2	118.2
[R].QSACNLEK.[K]	1xTMT6plex [K8]; 1xTMT6plex [N-Term]; 1xDBIA [C4]	0.000120318	0.000107333	P35579 [1434-1441]	MYH9_C1437	123.7	87.7	101.6	74.7	100.5	92.6	97.8	101.1	111.5	108.7
[K].ITDVIIGFQACCR.[G]	1xCarbamidomethyl [C12]; 1xTMT6plex [N-Term]; 1xDBIA [C11]	5.69557e-05	0.000107333	P35579 [779-791]	MYH9_C789	98.1	87	90.5	89.1	105.7	104.8	90.3	113.5	107.9	113.2
[K].LEEEQIILEDQNCK.[L]	1xTMT6plex [K14]; 1xTMT6plex [N-Term]; 1xDBIA [C13]	9.57836e-06	0.000107333	P35579 [976-989]	MYH9_C988	105.8	108.5	91.3	72.8	84.1	117.7	101.3	103.7	119.5	95.3
[K].ILYSQCGDVMR.[A]	1xTMT6plex [N-Term]; 1xDBIA [C6]	0.000329897	0.000107333	P60660 [27-37]	MYL6_C32	109	103.6	89.3	82.3	96.9	90.6	90.2	109.9	115.3	113
[R].SLEEDCFEVTR.[E]	1xTMT6plex [N-Term]; 1xDBIA [C6]	1.54532e-05	0.000107333	Q96H55 [270-280]	MYO19_C275	103.2	96.2	92.3	75.3	103.5	113.9	81.5	110	115.4	108.7
[R].IETALAGSPCLGHNK.[L]	1xTMT6plex [K15]; 1xTMT6plex [N-Term]; 1xDBIA [C10]	0.136919	0.00840177	Q96H55 [506-520]	MYO19_C515	97.5	98.6	100.7	92	98.7	109.5	76.4	114.4	109.1	103.2
[K].LVMSYVAAVCGK.[G]	1xOxidation [M3]; 1xTMT6plex [K12]; 1xTMT6plex [N-Term]; 1xDBIA [C10]	2.07284e-06	0.000107333	O43795 [120-131]	MYO1B_C129	97.3	91.9	91	80.3	93	107.9	87.5	111	124.4	115.7
[K].AAHIFNEALVCHQIR.[Y]	1xTMT6plex [N-Term]; 1xDBIA [C11]	1.32764e-07	0.000107333	O43795 [603-617]	MYO1B_C613	99.6	88.3	91.5	76.3	94	98	77.4	110.4	133.8	130.5
[R].EACGLAIFSK.[Q]	1xTMT6plex [K10]; 1xTMT6plex [N-Term]; 1xDBIA [C3]	0.520661	0.0547889	Q8NEV4 [1421-1430]	MYO3A_C1423	109.9	83.5	92	77.1	132.5	106.3	74.7	98.2	109.2	116.6
[R].MCTAMK.[K]	1xTMT6plex [K6]; 1xTMT6plex [N-Term]; 1xDBIA [C2]	0.0367499	0.00186129	Q9UM54 [320-325]	MYO6_C321	101.2	92.9	100.7	90.6	104.3	98.3	93.4	102.3	104.5	111.8
[K].AIEECK.[S]	1xTMT6plex [K6]; 1xTMT6plex [N-Term]; 1xDBIA [C5]	0.0463371	0.00238876	B2RTY4 [1205-1210]	MYO9A_C1209	88.1	108.6	94.6	74.4	83	116.4	74.6	133.8	113.9	112.6
[K].TGHDDTAPCAILK.[S]	1xTMT6plex [K13]; 1xTMT6plex [N-Term]; 1xDBIA [C9]	0.0134382	0.000557551	B2RTY4 [727-739]	MYO9A_C735	97.8	92.5	97.5	82.6	90.5	108.3	79.9	120.8	117.3	112.8
[K].HIQSCK.[E]	1xTMT6plex [K6]; 1xTMT6plex [N-Term]; 1xDBIA [C5]	0.00254094	0.000107333	Q13459 [1165-1170]	MYO9B_C1169	88.4	97.3	105.5	122.2	112	98.9	107.8	98.1	81.8	88
[K].SKPCGSPR.[V]	1xTMT6plex [K2]; 1xTMT6plex [N-Term]; 1xDBIA [C4]	0.00516913	0.000195095	Q13459 [1276-1283]	MYO9B_C1279	80.5	74.3	80.6	78.2	82.4	77	78.2	178.6	96.6	173.5
[K].EVEDLSATLLCK.[L]	1xTMT6plex [K12]; 1xTMT6plex [N-Term]; 1xDBIA [C11]	4.82813e-05	0.000107333	Q5VU43 [593-604]	MYOME_C603	94	123.9	100.7	83.5	83.9	112	76.5	115.9	107.3	102.4
[K].SCSFGR.[R]	1xTMT6plex [N-Term]; 1xDBIA [C2]	0.128928	0.0080035	O14974 [552-557]	MYPT1_C553	84.2	78.2	101.7	96.8	125.5	91.7	76.2	107.5	121.3	116.8
[K].AWTPSCLR.[G]	1xTMT6plex [N-Term]; 1xDBIA [C6]	0.000896396	0.000107333	Q5VVJ2 [195-202]	MYSM1_C200	101.5	80.6	102.9	99.3	101.9	91.1	93.9	103.4	117.6	107.9
[R].GCLQNEK.[Q]	1xTMT6plex [K7]; 1xTMT6plex [N-Term]; 1xDBIA [C2]	0.0167781	0.000643736	Q5VVJ2 [278-284]	MYSM1_C279	110.1	87.1	93.1	78.5	96.4	92.5	91.9	116	118.5	115.9
[R].DPWGNWCDAK.[D]	1xTMT6plex [K10]; 1xTMT6plex [N-Term]; 1xDBIA [C7]	0.000292089	0.000107333	Q5VVJ2 [507-516]	MYSM1_C513	97.4	83.2	92.6	90.2	116.5	96.5	85.1	118.2	122.8	97.6
[K].SNQENGVTEENCTK.[E]	1xTMT6plex [K14]; 1xTMT6plex [N-Term]; 1xDBIA [C12]	5.13116e-05	0.000107333	Q5VVJ2 [811-824]	MYSM1_C822	97.7	104.4	89.1	84.8	97.3	115.7	95.8	102.8	89.9	122.4
[R].YVSNGFCEVR.[E]	1xTMT6plex [N-Term]; 1xDBIA [C7]	0.000168894	0.000107333	Q92802 [360-369]	N42L2_C366	87.7	77.7	91.7	124.1	95.7	97.7	84.2	117.8	108	115.6
[R].VCVTNNH.[-]	1xTMT6plex [N-Term]; 1xDBIA [C2]	0.305292	0.0212371	Q92802 [577-583]	N42L2_C578	111.5	77.6	96.6	84.2	112.5	95.4	93.6	103.5	107.9	117.4
[K].SCDGSQIGPFSLGLNLK.[E]	1xTMT6plex [K17]; 1xTMT6plex [N-Term]; 1xDBIA [C2]	1.56618e-07	0.000107333	Q86UW6 [1144-1160]	N4BP2_C1145	106.1	87	100.7	80	106	104.5	86.8	103.9	125	100.1
[K].GNSPPSSGEACREEK.[G]	1xTMT6plex [K15]; 1xTMT6plex [N-Term]; 1xDBIA [C11]	0.00133675	0.000107333	P41227 [184-198]	NAA10_C194	104.2	108.2	89.3	77.6	68.4	117.6	107.9	114.4	88.1	124.3
[K].GNSPPSSGEACR.[E]	1xTMT6plex [N-Term]; 1xDBIA [C11]	1.70044e-05	0.000107333	P41227 [184-195]	NAA10_C194	106.8	108.3	92.1	68.8	102	108.4	76.5	104.7	131.1	101.3
[K].GELLLQLCR.[L]	1xTMT6plex [N-Term]; 1xDBIA [C8]	4.426e-05	0.000107333	Q9BXJ9 [231-239]	NAA15_C238	106.4	95.8	91.5	69.2	100	112.6	84.6	104.8	124.6	110.4
[K].GCPPVFNTLR.[S]	1xTMT6plex [N-Term]; 1xDBIA [C2]	0.00144542	0.000107333	Q9BXJ9 [321-330]	NAA15_C322	110.4	81	98.1	84.6	103.2	100.2	81	105.2	120.8	115.6
[K].GLTLNCLGK.[K]	1xTMT6plex [K9]; 1xTMT6plex [N-Term]; 1xDBIA [C6]	0.00120444	0.000107333	Q9BXJ9 [53-61]	NAA15_C58	116.5	82.2	100.6	89.9	109.1	87.3	92.6	100.1	118.9	102.8
[R].LFNTAVCESK.[D]	1xTMT6plex [K10]; 1xTMT6plex [N-Term]; 1xDBIA [C7]	0.000595809	0.000107333	Q9BXJ9 [715-724]	NAA15_C721	105.3	98	97.5	68.1	88.1	114.2	88.1	99.6	129.9	111.2
[K].GCPPLFTTLK.[S]	1xTMT6plex [K10]; 1xTMT6plex [N-Term]; 1xDBIA [C2]	0.000585541	0.000107333	Q6N069 [321-330]	NAA16_C322	100.4	86.1	93.6	93.9	104	91.9	86.1	101.8	120.7	121.5
[R].AFTCDDLFR.[F]	1xTMT6plex [N-Term]; 1xDBIA [C4]	0.00749275	0.000195095	P61599 [6-14]	NAA20_C9	103.4	89.5	93	75.8	96.9	114.3	72.4	109.5	136.7	108.6
[R].WPECNALSR.[R]	1xTMT6plex [N-Term]; 1xDBIA [C4]	0.010754	0.000480167	Q14CX7 [245-253]	NAA25_C248	105.7	92.5	90	78.1	105.2	102.9	90.9	104.6	110.8	119.2
[R].SQGCNDEYK.[L]	1xTMT6plex [K9]; 1xTMT6plex [N-Term]; 1xDBIA [C4]	0.0192244	0.00090928	Q14CX7 [336-344]	NAA25_C339	99.3	94.1	107.1	89.9	108.4	103.3	87.6	101.7	106.6	101.8
[K].VFVDLLPATQCTK.[F]	1xTMT6plex [K13]; 1xTMT6plex [N-Term]; 1xDBIA [C11]	8.68723e-07	0.000107333	Q14CX7 [371-383]	NAA25_C381	115.7	97	93.6	70.4	90.3	109.4	86.4	106.6	114.8	115.8
[R].ALQQHLCVVQLTR.[L]	1xTMT6plex [N-Term]; 1xDBIA [C7]	0.00658345	0.000195095	Q14CX7 [410-422]	NAA25_C416	93.9	86.3	93.7	81.6	78.9	110.7	78.3	123.7	123.8	128.9
[K].DLHCAK.[V]	1xTMT6plex [K6]; 1xTMT6plex [N-Term]; 1xDBIA [C4]	0.0058845	0.000195095	Q14CX7 [43-48]	NAA25_C46	110.2	92.8	109.9	92.3	92.7	92.6	109.4	101.7	110.6	87.7
[R].LLSSSLTADCSLR.[S]	1xTMT6plex [N-Term]; 1xDBIA [C10]	4.19267e-06	0.000107333	Q147X3 [186-198]	NAA30_C195	96.1	104.2	77.4	70.1	85.3	110.8	98.3	127.1	112.2	118.5
[K].GHPCLR.[C]	1xTMT6plex [N-Term]; 1xDBIA [C4]	0.191458	0.0120539	Q147X3 [68-73]	NAA30_C71	120.1	82	99	91.7	132.9	79.2	84.9	87.7	111.9	110.6
[R].CPQPPQEQQQLNGLISPELR.[H]	1xTMT6plex [N-Term]; 1xDBIA [C1]	0.148598	0.00986048	Q147X3 [74-93]	NAA30_C74	100	106.5	85.3	69.9	77.6	107.7	84.5	123.3	132	113.1
[K].CYLYNNHQAK.[D]	1xTMT6plex [K10]; 1xTMT6plex [N-Term]; 1xDBIA [C1]	1.14975e-05	0.000107333	Q5VZE5 [409-418]	NAA35_C409	116.1	72	100.4	110.9	132.3	80.3	88.9	89.5	106.8	102.8
[R].AAMDAVCAK.[V]	1xOxidation [M3]; 1xTMT6plex [K9]; 1xTMT6plex [N-Term]; 1xDBIA [C7]	0.00247568	0.000107333	Q86UY6 [20-28]	NAA40_C26	101.8	99.2	99.4	80.1	90	101.3	81.7	120.1	118.1	108.3
[R].AAMDAVCAK.[V]	1xTMT6plex [K9]; 1xTMT6plex [N-Term]; 1xDBIA [C7]	0.00465961	0.000195095	Q86UY6 [20-28]	NAA40_C26	108.1	95.5	94.5	71	94.1	107.2	86.5	109.2	127.2	106.7
[R].NGLNVSIECK.[R]	1xTMT6plex [K10]; 1xTMT6plex [N-Term]; 1xDBIA [C9]	0.279485	0.0185418	Q86UY6 [51-60]	NAA40_C59	99.3	94.3	100.3	79.9	92.9	98.9	67.3	118.4	136.1	112.6
[K].LAYFNDIAVGAVCCR.[V]	1xCarbamidomethyl [C14]; 1xTMT6plex [N-Term]; 1xDBIA [C13]	5.59736e-05	0.000107333	Q9GZZ1 [48-62]	NAA50_C60	103.2	104.3	84.8	83.8	92.6	104.3	78.2	121.1	113.5	114.3
[K].GPPLPPPPPLPECLTISPPVPSGPPSK.[S]	1xTMT6plex [K27]; 1xTMT6plex [N-Term]; 1xDBIA [C13]	5.25641e-06	0.000107333	Q93015 [238-264]	NAA80_C250	96.9	124.6	77.3	78.9	70.8	112.1	84.3	119.8	108.7	126.8
[K].YYCQNFAPNFK.[E]	1xTMT6plex [K11]; 1xTMT6plex [N-Term]; 1xDBIA [C3]	0.00749275	0.000195095	Q96RE7 [442-452]	NACC1_C444	93.4	99.4	95.1	78.9	92.6	102	82.2	116.9	110.1	129.3
[K].EGPTALQDSNSGEPDIPPPQPDCGDFR.[S]	1xTMT6plex [N-Term]; 1xDBIA [C23]	0.00495043	0.000195095	Q9BWU0 [103-129]	NADAP_C125	96.8	110.9	90.1	77.8	74.8	117.6	88	96.1	118.7	129.1
[R].ASGPDGECDSNGPGFYLYDLGSTHGTFLNK.[T]	1xTMT6plex [K30]; 1xTMT6plex [N-Term]; 1xDBIA [C8]	1.07248e-05	0.000107333	Q9BWU0 [217-246]	NADAP_C224	80	117.8	84.2	54.7	74.6	127.8	87.3	121.5	128.6	123.5
[K].TTSLCAGPSASK.[N]	1xTMT6plex [K12]; 1xTMT6plex [N-Term]; 1xDBIA [C5]	0.000492102	0.000107333	Q9BWU0 [726-737]	NADAP_C730	116.5	83.6	94.2	80	97.9	106.2	84.4	95.9	121.3	120.1
[K].YPEDDPDYCVWVPPEGQSGDGR.[T]	1xTMT6plex [N-Term]; 1xDBIA [C9]	0.027651	0.0014776	Q9BWU0 [766-787]	NADAP_C774	84.5	113.1	85.7	63	83.5	131.8	80.7	126.2	109.3	122.1
[K].NSSQETCTR.[A]	1xTMT6plex [N-Term]; 1xDBIA [C7]	0.0797114	0.004892	Q6IA69 [422-430]	NADE_C428	124.5	95.5	101.4	75.4	100.4	114.2	96.5	88.7	92.4	111
[R].HICTPR.[Q]	1xTMT6plex [N-Term]; 1xDBIA [C3]	0.0195537	0.000999007	Q6IA69 [625-630]	NADE_C627	87.1	82.4	96	103.1	130.2	94.1	90.5	112.4	91.9	112.4
[R].SLHGPCPVTTFGPK.[A]	1xTMT6plex [K14]; 1xTMT6plex [N-Term]; 1xDBIA [C6]	5.88556e-06	0.000107333	O95544 [64-77]	NADK_C69	107.7	98.2	95.6	71.7	83.7	102.4	89.7	117.6	113.2	120.3
[K].ACVLQNPQTIMHIQDPASQR.[L]	1xTMT6plex [N-Term]; 1xDBIA [C2]	0.000297213	0.000107333	O95544 [78-97]	NADK_C79	96.7	95.2	92.2	90.2	104.7	103.5	94.7	103.4	115.2	104.2
[R].ELAGCGSR.[A]	1xTMT6plex [N-Term]; 1xDBIA [C5]	0.0115181	0.000480167	Q4G0N4 [54-61]	NAKD2_C58	99.6	90.3	94.5	91.3	104.2	92.3	88.9	104.9	120.3	113.6
[R].LCQVAAK.[G]	1xTMT6plex [K7]; 1xTMT6plex [N-Term]; 1xDBIA [C2]	0.0747929	0.00454134	Q86W24 [427-433]	NAL14_C428	108.4	79.6	103.9	93.7	113.2	96.2	92	103.9	107.5	101.5
[R].DLLNCSFK.[C]	1xTMT6plex [K8]; 1xTMT6plex [N-Term]; 1xDBIA [C5]	0.026736	0.0014776	P43490 [393-400]	NAMPT_C397	103.6	95.1	102.2	90	107.4	98.7	80.1	97.2	127.2	98.6
[K].CSYVVTNGLGINVFKDPVADPNKR.[S]	2xTMT6plex [K15; K23]; 1xTMT6plex [N-Term]; 1xDBIA [C1]	0.0117173	0.000480167	P43490 [401-424]	NAMPT_C401	115.6	76.7	91.2	89.3	112	98.6	92.2	98.4	112.8	113.1
[K].ECFHPYNTCITDLR.[T]	1xCarbamidomethyl [C2]; 1xTMT6plex [N-Term]; 1xDBIA [C9]	0.000580474	0.000107333	Q8TBE9 [59-72]	NANP_C67	105.2	86.5	92.8	78.8	98	98.8	85	112.5	130.8	111.6
[R].GSGGCSR.[G]	1xTMT6plex [N-Term]; 1xDBIA [C5]	0.0164946	0.000643736	Q96L15 [146-152]	NAR5_C150	99.8	90.8	104.3	110.4	117.5	90.5	85.6	98.4	115.3	87.3
[R].VLGRPITAHLCTAK.[S]	1xTMT6plex [K14]; 1xTMT6plex [N-Term]; 1xDBIA [C11]	0.00241209	0.000107333	Q9UHQ1 [182-195]	NARF_C192	100.7	89.2	112	74.7	103.3	112.5	87.9	98.5	115.2	106.1
[K].IFHVIVAPCYDK.[K]	1xTMT6plex [K12]; 1xTMT6plex [N-Term]; 1xDBIA [C9]	0.000167431	0.000107333	Q9UHQ1 [220-231]	NARF_C228	103.4	100.5	93.3	70.5	97.4	102.9	88.3	111.6	110.7	121.4
[K].SVSGTDVQEECR.[E]	1xTMT6plex [N-Term]; 1xDBIA [C11]	4.69451e-06	0.000107333	P49321 [244-255]	NASP_C254	108.5	110.6	91.2	66.1	89.3	129.2	82.7	105.4	117.6	99.3
[R].KPTDGASSSNCVTDISHLVR.[K]	1xTMT6plex [K1]; 1xTMT6plex [N-Term]; 1xDBIA [C11]	1.26266e-06	0.000107333	P49321 [698-717]	NASP_C708	103.1	97.1	91.6	68.3	93.6	107.7	91.7	111.2	110.6	125
[R].AAVEGTVEAGATVESTAC.[-]	1xTMT6plex [N-Term]; 1xDBIA [C18]	6.48915e-05	0.000107333	P49321 [771-788]	NASP_C788	98	90.5	94.6	89.1	91.1	107.4	84.4	114.1	111.5	119.4
[K].YGETANECGEAFFFYGK.[S]	1xTMT6plex [K17]; 1xTMT6plex [N-Term]; 1xDBIA [C8]	1.27622e-05	0.000107333	P49321 [77-93]	NASP_C84	115.2	104.6	99.8	75.8	91.7	115.1	80.1	105.9	115.5	96.2
[R].YCYYNETHK.[I]	1xTMT6plex [K9]; 1xTMT6plex [N-Term]; 1xDBIA [C2]	2.96674e-05	0.000107333	Q9H0A0 [104-112]	NAT10_C105	106	82	86.7	82.8	115.6	104.2	82.2	102.7	119.5	118.3
[R].FILSLASCK.[K]	1xTMT6plex [K9]; 1xTMT6plex [N-Term]; 1xDBIA [C8]	0.0023097	0.000107333	Q9H0A0 [187-195]	NAT10_C194	107.7	83	89.9	80	118.3	112.7	95.8	104.6	87.8	120.3
[R].DTLFCYHK.[A]	1xTMT6plex [K8]; 1xTMT6plex [N-Term]; 1xDBIA [C5]	0.00167533	0.000107333	Q9H0A0 [513-520]	NAT10_C517	100.2	100.1	88.1	75.2	97.6	111.2	83	94.8	135.3	114.6
[K].ARPSVLWCYK.[K]	1xTMT6plex [K10]; 1xTMT6plex [N-Term]; 1xDBIA [C8]	0.00499342	0.000195095	Q9H0A0 [51-60]	NAT10_C58	108.1	90.8	90.6	105.1	111.3	107.6	92.3	84.2	105.3	104.7
[R].FPCLEEK.[V]	1xTMT6plex [K7]; 1xTMT6plex [N-Term]; 1xDBIA [C3]	0.0231641	0.00115515	Q9H0A0 [656-662]	NAT10_C658	111.2	105.5	86.4	77.2	108.1	109.6	81.8	96.2	128.9	95.2
[R].ERPESCDDSSK.[G]	1xTMT6plex [K11]; 1xTMT6plex [N-Term]; 1xDBIA [C6]	0.00598703	0.000195095	Q8NEY1 [503-513]	NAV1_C508	108	115	90.4	67.5	73.7	129.3	95.3	105.5	98.7	116.7
[K].DPDDHTVCHLLFANQTEK.[D]	1xTMT6plex [K18]; 1xTMT6plex [N-Term]; 1xDBIA [C8]	0.000137081	0.000107333	P00387 [197-214]	NB5R3_C204	90	98.1	96.4	89.1	90.5	123.5	74.9	110.7	120	106.7
[R].AIMKDPDDHTVCHLLFANQTEK.[D]	2xTMT6plex [K4; K22]; 1xTMT6plex [N-Term]; 1xDBIA [C12]	0.00838074	0.000195095	P00387 [193-214]	NB5R3_C204	98.2	114.1	85.9	52.6	80.1	126.8	87.8	104.3	116.6	133.6
[R].ERDEENQEMSSCK.[S]	1xOxidation [M9]; 1xTMT6plex [K13]; 1xTMT6plex [N-Term]; 1xDBIA [C12]	0.000590653	0.000107333	O60934 [467-479]	NBN_C478	90.5	97.3	102.1	84.4	92.5	117.2	93.9	101.8	115.5	104.7
[K].RERDEENQEMSSCK.[S]	1xOxidation [M10]; 1xTMT6plex [K14]; 1xTMT6plex [N-Term]; 1xDBIA [C13]	0.0029445	0.000107333	O60934 [466-479]	NBN_C478	91.5	91.9	106.3	74.4	101.6	104.3	101.3	102.9	121.6	104.1
[K].RERDEENQEMSSCK.[S]	1xTMT6plex [K14]; 1xTMT6plex [N-Term]; 1xDBIA [C13]	0.0007666	0.000107333	O60934 [466-479]	NBN_C478	100.7	86.8	103.9	81.6	93.1	103	113.3	98.8	95.6	123.1
[R].ERDEENQEMSSCK.[S]	1xTMT6plex [K13]; 1xTMT6plex [N-Term]; 1xDBIA [C12]	4.3035e-06	0.000107333	O60934 [467-479]	NBN_C478	107.7	98.9	84.7	71.1	96.9	116	93	101.7	113.1	116.9
[R].IETSCSLLEQTQPATPSLWK.[N]	1xTMT6plex [K20]; 1xTMT6plex [N-Term]; 1xDBIA [C5]	0.00450112	0.000195095	O60934 [483-502]	NBN_C487	89.9	96.6	96.3	80.6	97	108.5	82.3	121	116.1	111.8
[K].EGEEDQNPPCPR.[L]	1xTMT6plex [N-Term]; 1xDBIA [C10]	0.00368852	0.000107333	Q3BBV2 [816-827]	NBPF8_C825	77.6	90.1	96.5	83.7	125.6	109.9	77.5	102.6	127.1	109.3
[K].ACQVTQSR.[N]	1xTMT6plex [N-Term]; 1xDBIA [C2]	0.012986	0.000557551	Q14919 [53-60]	NC2A_C54	114.4	86.4	97.5	90.3	115.9	88.8	90	97.8	103.1	115.9
[R].ELVVNCCTEFIHLISSEANEICNK.[S]	2xCarbamidomethyl [C7; C22]; 1xTMT6plex [K24]; 1xTMT6plex [N-Term]; 1xDBIA [C6]	0.0166358	0.000643736	Q01658 [37-60]	NC2B_C42	105.5	107.4	94.6	60.9	97.2	114.3	70.8	125	110.7	113.6
[R].LLCTVAR.[L]	1xTMT6plex [N-Term]; 1xDBIA [C3]	0.111558	0.00705621	Q09161 [71-77]	NCBP1_C73	113.7	85.9	96.9	79.4	98	101.9	79.7	107.2	123.4	114
[K].EVCQLLPFLVR.[Y]	1xTMT6plex [N-Term]; 1xDBIA [C3]	0.00133675	0.000107333	Q9UBB6 [413-423]	NCDN_C415	98.5	96.8	89.2	83.4	90.9	115.4	86.5	113.9	108.8	116.5
[K].EAPDGCPDHVLR.[A]	1xTMT6plex [N-Term]; 1xDBIA [C6]	1.48952e-06	0.000107333	Q9UBB6 [93-104]	NCDN_C98	107.5	94.6	91.8	72.4	91	117.8	107.5	113.6	101.8	101.9
[K].CSDGWWR.[G]	1xTMT6plex [N-Term]; 1xDBIA [C1]	0.145331	0.00944958	P16333 [139-145]	NCK1_C139	105.3	83.4	95.2	88.2	118.6	104.7	79.3	104.7	120.5	100.2
[K].SPWPACGPR.[N]	1xTMT6plex [N-Term]; 1xDBIA [C6]	0.00142053	0.000107333	Q9HCH0 [1062-1070]	NCK5L_C1067	102	86.6	97.8	82.6	104.1	98.2	86.7	109.3	105.9	126.7
[K].GSPCDTLASSTEK.[R]	1xTMT6plex [K13]; 1xTMT6plex [N-Term]; 1xDBIA [C4]	0.00137204	0.000107333	Q15788 [21-33]	NCOA1_C24	89.6	112.4	94.2	89.6	95.8	103.8	82.8	112.2	115.8	103.8
[R].KLPCDTPGQGLTCSGEK.[R]	1xCarbamidomethyl [C4]; 2xTMT6plex [K1; K17]; 1xTMT6plex [N-Term]; 1xDBIA [C13]	0.0137875	0.000557551	Q9Y6Q9 [19-35]	NCOA3_C31	105	89.6	101	76.7	91.1	98.3	99.2	113.8	100.1	125.3
[K].DTSSITSCGDGNVVK.[Q]	1xTMT6plex [K15]; 1xTMT6plex [N-Term]; 1xDBIA [C8]	0.00228975	0.000107333	Q9Y6Q9 [709-723]	NCOA3_C716	94.5	101.4	99	92.5	77.9	101.1	82.3	123.9	116.9	110.5
[R].ACNFFNNVGGNLK.[G]	1xTMT6plex [K13]; 1xTMT6plex [N-Term]; 1xDBIA [C2]	1.27115e-07	0.000107333	Q13772 [243-255]	NCOA4_C244	97.3	80.3	96.3	107.6	117.2	104.1	90.4	107.2	102.7	96.7
[K].CLNDHLEAK.[K]	1xTMT6plex [K9]; 1xTMT6plex [N-Term]; 1xDBIA [C1]	2.71424e-06	0.000107333	Q13772 [368-376]	NCOA4_C368	98.9	83	99.1	94.5	112.4	89.3	102.2	106.2	106.8	107.7
[K].VEEVCR.[A]	1xTMT6plex [N-Term]; 1xDBIA [C5]	0.0597011	0.00360298	Q13772 [400-405]	NCOA4_C404	96.7	99.8	96.4	91	98.7	105	95.1	108.7	109.2	99.5
[K].GALDLETCEK.[Q]	1xTMT6plex [K10]; 1xTMT6plex [N-Term]; 1xDBIA [C8]	0.00215483	0.000107333	Q8NI08 [480-489]	NCOA7_C487	91.6	104.7	99.9	74	97.6	116.7	83.1	110.9	114.5	107.1
[R].ESPVSAPLEGLICR.[A]	1xTMT6plex [N-Term]; 1xDBIA [C13]	2.10501e-07	0.000107333	O75376 [1262-1275]	NCOR1_C1274	81.7	108.4	109.1	100.4	80.3	107.3	79.1	110.7	119.2	103.9
[R].AAVIPPMVSCTPCNIPIGTPVSGYALYQR.[H]	1xCarbamidomethyl [C10]; 1xTMT6plex [N-Term]; 1xDBIA [C13]	0.0290806	0.00155048	O75376 [934-962]	NCOR1_C946	98.6	89.9	100.5	92.6	64.8	110.9	74.4	108.5	122.9	136.9
[R].SSTSPCGTSK.[S]	1xTMT6plex [K10]; 1xTMT6plex [N-Term]; 1xDBIA [C6]	0.00402215	0.000195095	O75376 [989-998]	NCOR1_C994	105.1	77.6	95	93.5	103.3	102.9	93	101.7	110.1	117.9
[K].LPGDPPCWTSGLPFPVPPR.[E]	1xTMT6plex [N-Term]; 1xDBIA [C7]	2.78599e-06	0.000107333	Q9Y618 [1042-1060]	NCOR2_C1048	99.8	93.1	93.1	85.7	85.7	104.1	95.2	108.7	114.4	120.2
[K].GHVLSYEGGMSVTQCSK.[E]	1xTMT6plex [K17]; 1xTMT6plex [N-Term]; 1xDBIA [C15]	2.28546e-05	0.000107333	Q9Y618 [1275-1291]	NCOR2_C1289	92.7	95.6	102.9	66	86.6	121.7	78.4	114.9	127.7	113.6
[R].ACYEESLK.[S]	1xTMT6plex [K8]; 1xTMT6plex [N-Term]; 1xDBIA [C2]	0.000138278	0.000107333	Q9Y618 [1502-1509]	NCOR2_C1503	102.1	85.9	92.5	88.1	102.3	97.9	91.3	110.5	119.4	110.2
[K].KHPFPCPTSYR.[T]	1xTMT6plex [K1]; 1xTMT6plex [N-Term]; 1xDBIA [C6]	0.000139486	0.000107333	P16435 [358-368]	NCPR_C363	104.1	95	94.8	90.3	110.7	96.8	91	104.5	115.5	97.2
[R].MAGIFDVNTCYGSPQSPQLIR.[R]	1xOxidation [M1]; 1xTMT6plex [N-Term]; 1xDBIA [C10]	8.78057e-06	0.000107333	Q9BTX1 [459-479]	NDC1_C468	91	98.7	95.4	75	87	112.5	91.4	113.1	116.8	119.1
[R].MAGIFDVNTCYGSPQSPQLIR.[R]	1xTMT6plex [N-Term]; 1xDBIA [C10]	0.000492102	0.000107333	Q9BTX1 [459-479]	NDC1_C468	101.3	93.1	93.5	77	94.2	104.2	79.7	109.6	127.4	120
[K].FNPEAGANCLVK.[Y]	1xTMT6plex [K12]; 1xTMT6plex [N-Term]; 1xDBIA [C9]	0.000616888	0.000107333	O14777 [441-452]	NDC80_C449	111.8	88.5	105.1	83	79.7	101.1	85.5	110.9	117.2	117.3
[K].GLDTSCR.[W]	1xTMT6plex [N-Term]; 1xDBIA [C6]	0.00687369	0.000195095	Q9NXR1 [316-322]	NDE1_C321	103.8	90.5	96.7	91.4	106.8	97.5	93.5	109.5	115.9	94.5
[R].ADELLCWEDSAGHWLYE.[-]	1xTMT6plex [N-Term]; 1xDBIA [C6]	0.03831	0.00193017	Q13232 [153-169]	NDK3_C158	79.6	118.8	81.7	94.7	106.6	122	72.3	118	104.3	102.2
[R].EMELFFPSSGGCGPANTAK.[F]	1xTMT6plex [K19]; 1xTMT6plex [N-Term]; 1xDBIA [C12]	0.000237077	0.000107333	Q9Y5B8 [217-235]	NDK7_C228	98.9	106.3	100.6	79.6	90.2	105	85.7	112.5	112	109.1
[R].GDFCIQVGR.[N]	1xTMT6plex [N-Term]; 1xDBIA [C4]	0.000101994	0.000107333	P15531 [106-114]	NDKA_C109	124.1	89.8	86.8	83.2	97.7	99.2	92.8	94.2	125.3	106.8
[-].MANCER.[T]	1xTMT6plex [N-Term]; 1xMet-loss [N-Term]; 1xDBIA [C4]	0.087646	0.0051625	P15531 [1-6]	NDKA_C4	101.2	92.1	95.4	113.8	111.4	100.1	107.7	92.5	104.3	81.5
[K].SMEVSC.[-]	1xTMT6plex [N-Term]; 1xDBIA [C6]	0.543979	0.0601857	Q92597 [389-394]	NDRG1_C394	88.4	96.9	89.8	109.6	97.5	110.6	84.3	108.8	108.6	105.7
[R].LALFNPDVCWDR.[N]	1xTMT6plex [N-Term]; 1xDBIA [C9]	0.000258613	0.000107333	O00483 [36-47]	NDUA4_C44	102.4	89.5	102.4	88.8	92.1	108.4	81.4	110.7	106.9	117.5
[K].LSNNYYCTR.[D]	1xTMT6plex [N-Term]; 1xDBIA [C7]	0.000181061	0.000107333	O95182 [49-57]	NDUA7_C55	119	82.7	84.8	78.2	115.3	106.1	94.7	99.1	109.5	110.6
[K].AAAHHYGAQCDKPNK.[E]	2xTMT6plex [K12; K15]; 1xTMT6plex [N-Term]; 1xDBIA [C10]	2.79152e-05	0.000107333	P51970 [27-41]	NDUA8_C36	86.2	88.5	87.1	64.1	82.7	118.2	99	109.1	119	146
[K].EFMLCR.[W]	1xTMT6plex [N-Term]; 1xDBIA [C5]	0.0772162	0.004892	P51970 [42-47]	NDUA8_C46	107.1	92.6	94.6	77.6	92.4	102	96.1	104.6	116.7	116.3
[R].CLEEGK.[L]	1xTMT6plex [K6]; 1xTMT6plex [N-Term]; 1xDBIA [C1]	0.0133237	0.000557551	P51970 [56-61]	NDUA8_C56	104.5	89.6	91.7	80	104.4	101.5	86.5	110.8	121.7	109.4
[K].CALDFFR.[Q]	1xTMT6plex [N-Term]; 1xDBIA [C1]	0.00359392	0.000107333	P51970 [66-72]	NDUA8_C66	98.4	97.1	95.5	89.4	99.3	103.8	88.7	115.4	115.9	96.4
[R].VITVDGNICTGK.[G]	1xTMT6plex [K12]; 1xTMT6plex [N-Term]; 1xDBIA [C9]	0.00117346	0.000107333	O95299 [59-70]	NDUAA_C67	102.7	101.4	91.6	69.9	97.2	104.3	91.9	111.3	116.3	113.5
[K].VPEWCLDDWHPSEK.[A]	1xTMT6plex [K14]; 1xTMT6plex [N-Term]; 1xDBIA [C5]	0.00201031	0.000107333	Q9Y6M9 [99-112]	NDUB9_C103	96.6	104.2	95.9	67.7	87.1	113.6	76.2	113.8	142.4	102.5
[R].EANGLPIMESNCFDPSK.[I]	1xTMT6plex [K17]; 1xTMT6plex [N-Term]; 1xDBIA [C12]	0.000753391	0.000107333	Q9NX14 [130-146]	NDUBB_C141	93	101.1	78.1	78.8	101.5	130.5	68.2	113.8	112.6	122.5
[R].GIAVEVQDTPNACATFNFLCHEGR.[V]	1xCarbamidomethyl [C20]; 1xTMT6plex [N-Term]; 1xDBIA [C13]	3.64806e-06	0.000107333	Q9BU61 [138-161]	NDUF3_C150	94.2	92.9	98.6	71.2	110.9	97.5	71.6	128.9	122.2	112.1
[K].AAETCQEPK.[E]	1xTMT6plex [K9]; 1xTMT6plex [N-Term]; 1xDBIA [C5]	0.00032421	0.000107333	Q9P032 [83-91]	NDUF4_C87	107.4	113.9	84.2	49.5	63.3	126	93.2	116.7	112.8	133.1
[R].GFCDHK.[L]	1xTMT6plex [K6]; 1xTMT6plex [N-Term]; 1xDBIA [C3]	0.00291909	0.000107333	Q7L592 [313-318]	NDUF7_C315	99.2	86.2	104.4	101.6	114.8	93	71.5	100.3	121.7	107.3
[K].VVAACAMPVMK.[G]	1xTMT6plex [K11]; 1xTMT6plex [N-Term]; 1xDBIA [C5]	0.000258613	0.000107333	P28331 [88-98]	NDUS1_C92	96.7	92	93.1	76.7	95.1	109.2	95.5	97.1	106.3	138.3
[R].CHAFEK.[E]	1xTMT6plex [K6]; 1xTMT6plex [N-Term]; 1xDBIA [C1]	0.00225037	0.000107333	O43920 [33-38]	NDUS5_C33	84.4	99.7	111.4	131.3	112.1	84.9	127.7	90.5	86.3	71.7
[K].EWIECAHGIGYTR.[A]	1xTMT6plex [N-Term]; 1xDBIA [C5]	9.39448e-07	0.000107333	O43920 [39-51]	NDUS5_C43	99.9	95.7	105.3	87.2	90.2	103.7	84.2	109.4	114.5	110.1
[K].IEYDDFVECLLR.[Q]	1xTMT6plex [N-Term]; 1xDBIA [C9]	1.74539e-05	0.000107333	O43920 [58-69]	NDUS5_C66	100.3	115.9	108.9	81.8	77.3	110.8	84.9	115.1	120.9	84.1
[R].VIACDGGGGALGHPK.[V]	1xTMT6plex [K15]; 1xTMT6plex [N-Term]; 1xDBIA [C4]	4.91648e-09	0.000107333	O75380 [84-98]	NDUS6_C87	100.6	99	89.5	67	97.2	105.7	96.8	97.5	118.7	127.8
[K].LLEGCLVGGR.[A]	1xTMT6plex [N-Term]; 1xDBIA [C5]	5.08674e-05	0.000107333	P49821 [138-147]	NDUV1_C142	99	101.7	98.3	71.5	84.4	111.3	85.8	111.1	112.2	124.6
[R].CPAGQQPPQHR.[V]	1xTMT6plex [N-Term]; 1xDBIA [C1]	5.03274e-06	0.000107333	Q96SB3 [272-282]	NEB2_C272	84.8	93.6	101.7	115.8	105.3	103	94.5	100.3	101.3	99.6
[K].LCIGNITNKK.[G]	2xTMT6plex [K9; K10]; 1xTMT6plex [N-Term]; 1xDBIA [C2]	7.28582e-08	0.000107333	Q8NC96 [161-170]	NECP1_C162	102.7	83.1	108	93.2	101.4	89.5	101.5	104.4	105.5	110.7
[K].QQCEFAK.[Q]	1xTMT6plex [K7]; 1xTMT6plex [N-Term]; 1xDBIA [C3]	0.00508052	0.000195095	Q9NVZ3 [131-137]	NECP2_C133	116.3	85.3	101.6	77.6	107.7	101.2	88.6	105.3	109.7	106.6
[K].GCSNKPTTVNKR.[S]	2xTMT6plex [K5; K11]; 1xTMT6plex [N-Term]; 1xDBIA [C2]	0.138982	0.00875828	Q8NHV4 [313-324]	NEDD1_C314	106.6	76.3	96.8	96.3	121.3	90.2	97.3	100.8	102.4	112.1
[K].GCSNKPTTVNK.[R]	2xTMT6plex [K5; K11]; 1xTMT6plex [N-Term]; 1xDBIA [C2]	0.000181061	0.000107333	Q8NHV4 [313-323]	NEDD1_C314	109	75.6	100.8	87.1	112.8	93.9	91.5	99.4	116.2	113.8
[K].ELDVCSPEFSFLR.[A]	1xTMT6plex [N-Term]; 1xDBIA [C5]	0.0117173	0.000480167	Q8TAT5 [152-164]	NEIL3_C156	88.5	102.3	104.5	77.4	77.7	123.8	74.3	121.7	100.2	129.6
[K].YPCNTFGKPHTEVK.[I]	2xTMT6plex [K8; K14]; 1xTMT6plex [N-Term]; 1xDBIA [C3]	0.00107582	0.000107333	Q8TAT5 [365-378]	NEIL3_C367	104.7	82.2	96.2	90.3	108	99.9	90.4	105.1	105.2	118
[R].TCSLPDLSK.[L]	1xTMT6plex [K9]; 1xTMT6plex [N-Term]; 1xDBIA [C2]	0.00416386	0.000195095	Q96PY6 [1050-1058]	NEK1_C1051	95.8	90.6	104.8	83.6	92.4	97.5	82.3	109.1	120.3	123.6
[K].AIHEDEDENIEICSK.[I]	1xTMT6plex [K15]; 1xTMT6plex [N-Term]; 1xDBIA [C13]	1.01593e-06	0.000107333	Q96PY6 [1211-1225]	NEK1_C1223	92.6	111.3	84.5	72.2	81.4	132.3	96.9	119.2	104.3	105.3
[K].DESLPCTITDVWISEEK.[E]	1xTMT6plex [K17]; 1xTMT6plex [N-Term]; 1xDBIA [C6]	0.103274	0.00644194	Q96PY6 [912-928]	NEK1_C917	84.6	113.4	101.2	98.7	66.6	134.2	81.6	117.6	103.2	99
[K].EQELCVR.[E]	1xTMT6plex [N-Term]; 1xDBIA [C5]	0.00652688	0.000195095	P51955 [331-337]	NEK2_C335	104	94.6	94.5	72.4	107.8	106.4	96	107.9	105.8	110.7
[R].AGWQGLCDR.[-]	1xTMT6plex [N-Term]; 1xDBIA [C7]	0.000873331	0.000107333	P51956 [498-506]	NEK3_C504	98.8	88.2	94.7	90.6	107.4	99.2	85.8	111.4	118.1	105.8
[K].CLSQEKPR.[A]	1xTMT6plex [K6]; 1xTMT6plex [N-Term]; 1xDBIA [C1]	0.00060101	0.000107333	P51957 [326-333]	NEK4_C326	97.7	85.9	100.9	112.4	114.4	89.3	103	94.3	94.1	108.2
[K].LECSGTILAHSNLR.[L]	1xTMT6plex [N-Term]; 1xDBIA [C3]	3.08628e-07	0.000107333	P51957 [464-477]	NEK4_C466	113.4	87.4	98.9	83.9	98.6	99.8	89.7	106	109.3	113.1
[R].AACLLDGVPVALK.[K]	1xTMT6plex [K13]; 1xTMT6plex [N-Term]; 1xDBIA [C3]	2.0371e-06	0.000107333	Q8TDX7 [51-63]	NEK7_C53	102.4	98.8	95.5	73.6	86.5	108.7	74.1	117.1	125.4	117.8
[R].AACLLDGVPVALKK.[V]	2xTMT6plex [K13; K14]; 1xTMT6plex [N-Term]; 1xDBIA [C3]	0.000154828	0.000107333	Q8TDX7 [51-64]	NEK7_C53	107.6	91.2	97.2	80.4	94.3	96.7	87.2	108.6	125	111.8
[R].HCDSINSDFGSESGGCGDSSPGPSASQGPR.[A]	1xCarbamidomethyl [C2]; 1xTMT6plex [N-Term]; 1xDBIA [C16]	1.6678e-06	0.000107333	Q8TD19 [10-39]	NEK9_C25	92	107.4	93.3	75.1	82.3	100.4	74.1	121.9	105.3	148.2
[R].TFDATNPLNLCVK.[I]	1xTMT6plex [K13]; 1xTMT6plex [N-Term]; 1xDBIA [C11]	2.88461e-06	0.000107333	Q8TD19 [250-262]	NEK9_C260	99.2	79.5	91.4	79	100.9	113.7	79.5	109.4	129.1	118.3
[K].SGCSAR.[Q]	1xTMT6plex [N-Term]; 1xDBIA [C3]	0.173238	0.0110919	Q8TD19 [367-372]	NEK9_C369	120.6	76.8	98.5	95.8	126.5	94.1	87.5	85.7	114	100.5
[K].VLACGLNEFNK.[L]	1xTMT6plex [K11]; 1xTMT6plex [N-Term]; 1xDBIA [C4]	0.000413568	0.000107333	Q8TD19 [553-563]	NEK9_C556	106.4	89.2	87.4	92.4	96.2	104	90.1	110.3	109	115
[R].LLTFGCNK.[C]	1xTMT6plex [K8]; 1xTMT6plex [N-Term]; 1xDBIA [C6]	9.18872e-05	0.000107333	Q8TD19 [618-625]	NEK9_C623	117.1	91.9	100.5	78.7	104.7	100.8	91.2	99.2	110.9	104.9
[R].GMEGLISPTEAMGNSNGASSSCPGWLR.[K]	1xTMT6plex [N-Term]; 1xDBIA [C22]	0.00530493	0.000195095	Q8TD19 [787-813]	NEK9_C808	73.7	103.6	100.3	74.4	88.5	121.1	60.6	134.4	131.9	111.5
[R].GMEGLISPTEAMGNSNGASSSCPGWLR.[K]	1xOxidation [M12]; 1xTMT6plex [N-Term]; 1xDBIA [C22]	3.17418e-06	0.000107333	Q8TD19 [787-813]	NEK9_C808	100.7	92	100.5	75.4	87.7	116.4	84.4	122.4	115.5	105
[R].LNPAVTCAGK.[G]	1xTMT6plex [K10]; 1xTMT6plex [N-Term]; 1xDBIA [C7]	3.49976e-05	0.000107333	Q8TD19 [872-881]	NEK9_C878	120	90.2	98.6	72.1	92.7	101	96.9	104.2	108.9	115.4
[K].GTPLTPPACACSSLQVEVER.[L]	1xCarbamidomethyl [C11]; 1xTMT6plex [N-Term]; 1xDBIA [C9]	3.34421e-06	0.000107333	Q8TD19 [882-901]	NEK9_C890	104.7	105	84.8	61.1	102.8	110.9	80.7	125.3	112.4	112.2
[R].ACAVEVKR.[Q]	1xTMT6plex [K7]; 1xTMT6plex [N-Term]; 1xDBIA [C2]	0.012126	0.000557551	Q8WX92 [140-147]	NELFB_C141	122.1	88.3	100.3	80.4	102.1	90.4	88.8	95.1	112.3	120.2
[R].ACQALGAMLSK.[G]	1xTMT6plex [K11]; 1xTMT6plex [N-Term]; 1xDBIA [C2]	1.30735e-06	0.000107333	Q8IXH7 [292-302]	NELFD_C293	109.9	90.1	94.6	80.1	102.7	99.5	89.3	97.6	109.7	126.6
[K].ASCQESAR.[I]	1xTMT6plex [N-Term]; 1xDBIA [C3]	0.00213621	0.000107333	Q9Y6K9 [345-352]	NEMO_C347	112.5	93.6	98.8	71.7	95.5	101.4	95.3	109.1	114.7	107.5
[R].CLEENQELR.[D]	1xTMT6plex [N-Term]; 1xDBIA [C1]	6.32205e-05	0.000107333	Q9Y6K9 [54-62]	NEMO_C54	129.7	99.2	95.5	78.4	97.8	100.9	87.2	102.7	98.3	110.2
[K].EFLMCK.[F]	1xTMT6plex [K6]; 1xTMT6plex [N-Term]; 1xDBIA [C5]	0.0109402	0.000480167	Q9Y6K9 [91-96]	NEMO_C95	115.4	90.1	96.8	77.8	99.7	95.9	99.8	105.1	114.1	105.1
[R].EFCNSPDCSAWK.[T]	1xCarbamidomethyl [C3]; 1xTMT6plex [K12]; 1xTMT6plex [N-Term]; 1xDBIA [C8]	0.00297014	0.000107333	O14524 [364-375]	NEMP1_C371	109.3	99.7	98.4	78	87.2	112.1	89.1	101.5	116.6	108.1
[R].CPAITQNNFLT.[-]	1xTMT6plex [N-Term]; 1xDBIA [C1]	0.000195799	0.000107333	O14524 [434-444]	NEMP1_C434	92.1	78.4	103.2	81.6	112.5	105	89.8	107.2	100.7	129.4
[R].AFCNQLK.[H]	1xTMT6plex [K7]; 1xTMT6plex [N-Term]; 1xDBIA [C3]	0.00630537	0.000195095	Q6NW34 [314-320]	NEPRO_C316	104.1	84.8	95.6	86.4	104.2	97.2	91.7	97.2	118.9	119.8
[R].VFSICR.[G]	1xTMT6plex [N-Term]; 1xDBIA [C5]	0.0849245	0.00510227	P48681 [489-494]	NEST_C493	112	80.3	101.2	86.5	106.1	97.9	89.4	94.7	111	120.9
[-].MGSCAR.[L]	1xTMT6plex [N-Term]; 1xMet-loss [N-Term]; 1xDBIA [C4]	0.135897	0.00840177	Q9HB63 [1-6]	NET4_C4	101.9	76.8	101.9	96.5	117.3	98.3	88.7	100.9	107	110.8
[K].EMGLCWK.[E]	1xTMT6plex [K7]; 1xTMT6plex [N-Term]; 1xDBIA [C5]	0.00092007	0.000107333	Q8NFW8 [360-366]	NEUA_C364	112.5	77.3	89.1	86.6	113.7	100.9	89.2	93.8	127	109.9
[R].VGLSGAPADACSTAQK.[A]	1xTMT6plex [K16]; 1xTMT6plex [N-Term]; 1xDBIA [C11]	0.00202784	0.000107333	Q8NFW8 [384-399]	NEUA_C394	99.9	106.1	85.9	72.8	104.1	110.2	99.8	108.8	103.7	108.6
[K].VNNSCQK.[-]	1xTMT6plex [K7]; 1xTMT6plex [N-Term]; 1xDBIA [C5]	0.000721355	0.000107333	Q8NFW8 [428-434]	NEUA_C432	120	86	92.6	76	107.8	96.9	96.1	91.5	118.8	114.2
[R].IVHLQETCDLGK.[I]	1xTMT6plex [K12]; 1xTMT6plex [N-Term]; 1xDBIA [C8]	0.00134841	0.000107333	Q9BYT8 [146-157]	NEUL_C153	89.9	94.9	100.9	81.8	96.6	103.1	84.8	118.3	119.4	110.3
[K].RMSELCIDFNK.[N]	1xTMT6plex [K11]; 1xTMT6plex [N-Term]; 1xDBIA [C6]	0.0166358	0.000643736	Q9BYT8 [194-204]	NEUL_C199	90.9	92.4	98.4	79.5	91.8	102	90.5	121.2	107.2	126.1
[R].MSELCIDFNK.[N]	1xTMT6plex [K10]; 1xTMT6plex [N-Term]; 1xDBIA [C5]	0.00897814	0.000295759	Q9BYT8 [195-204]	NEUL_C199	104.8	92.2	99.2	80.7	105.2	105.4	81.6	104.7	113.2	113
[R].LNFPASACALK.[R]	1xTMT6plex [K11]; 1xTMT6plex [N-Term]; 1xDBIA [C8]	0.000496399	0.000107333	Q96JN8 [1201-1211]	NEUL4_C1208	94.5	96.6	98.3	90	107.9	103.4	71.5	110.3	114.9	112.7
[R].GELGAGTASILSCRPLK.[G]	1xTMT6plex [K17]; 1xTMT6plex [N-Term]; 1xDBIA [C13]	1.13527e-07	0.000107333	Q96JN8 [1435-1451]	NEUL4_C1447	91.2	101.7	79.8	59.1	90.1	127.4	85	116.3	123.3	126.1
[K].RLVFIDCPGK.[L]	1xTMT6plex [K10]; 1xTMT6plex [N-Term]; 1xDBIA [C7]	0.000173357	0.000107333	P21359 [1705-1714]	NF1_C1711	119.6	90.2	97.1	73.7	91.9	109	100.4	108.7	109.4	99.9
[K].AVQGCGAHPAIR.[M]	1xTMT6plex [N-Term]; 1xDBIA [C5]	4.33245e-07	0.000107333	P21359 [450-461]	NF1_C454	104.7	75.3	95	87.9	106.6	92	110.3	102	102.3	124
[R].GLGACTLLGSPR.[H]	1xTMT6plex [N-Term]; 1xDBIA [C5]	1.15519e-07	0.000107333	O95644 [224-235]	NFAC1_C228	102.9	87	96.2	79	103.8	98.5	91.5	110	119.9	111.1
[R].GPEDSWLLLSAPGPTPASPRPASPCGK.[R]	1xTMT6plex [K27]; 1xTMT6plex [N-Term]; 1xDBIA [C25]	0.129904	0.0080035	Q14934 [242-268]	NFAC4_C266	100.1	105.9	102.6	106.6	89.5	96.6	94.1	102.8	98.4	103.3
[R].FLPVICK.[E]	1xTMT6plex [K7]; 1xTMT6plex [N-Term]; 1xDBIA [C6]	0.00269997	0.000107333	Q14934 [683-689]	NFAC4_C688	91.7	89.6	123.3	77.4	116.7	93.9	87.6	93.8	116.1	109.9
[K].AMQVESCSSAVGVSNR.[G]	1xTMT6plex [N-Term]; 1xDBIA [C7]	4.70379e-05	0.000107333	O94916 [102-117]	NFAT5_C108	90	97	108.9	100.9	124.1	96.4	87	105.4	94.9	95.3
[K].DIRPECR.[E]	1xTMT6plex [N-Term]; 1xDBIA [C6]	0.223116	0.0142764	P08651 [83-89]	NFIC_C88	95.8	99.4	93.1	97.7	112.2	101.4	77	115.7	106.6	101.2
[R].YVCEGPSHGGLPGASSEK.[N]	1xTMT6plex [K18]; 1xTMT6plex [N-Term]; 1xDBIA [C3]	5.97691e-07	0.000107333	P19838 [59-76]	NFKB1_C61	111	84	102.2	76.2	97.6	94	88.5	112.1	119.1	115.2
[R].YGCEGPSHGGLPGASSEK.[G]	1xTMT6plex [K18]; 1xTMT6plex [N-Term]; 1xDBIA [C3]	1.62162e-07	0.000107333	Q00653 [55-72]	NFKB2_C57	103.4	82.8	98.6	78.4	105.7	102.5	82.1	110.5	120.5	115.5
[R].GHTPLDLTCSTK.[V]	1xTMT6plex [K12]; 1xTMT6plex [N-Term]; 1xDBIA [C9]	9.4316e-05	0.000107333	Q00653 [730-741]	NFKB2_C738	97.6	91.9	98.9	63.8	85.6	113.7	97	117.2	116.3	117.9
[K].LQGSCTSCPSSIITLK.[N]	1xCarbamidomethyl [C5]; 1xTMT6plex [K16]; 1xTMT6plex [N-Term]; 1xDBIA [C8]	2.9098e-06	0.000107333	Q9UMS0 [206-221]	NFU1_C213	99.2	86.5	95.7	72	99.7	98	83.8	116.7	117	131.4
[K].STCDSENLAVINK.[S]	1xTMT6plex [K13]; 1xTMT6plex [N-Term]; 1xDBIA [C3]	0.00144542	0.000107333	Q12986 [293-305]	NFX1_C295	98.7	94.1	101.6	78.6	90.1	95.4	91.5	118	119.5	112.5
[R].TSVISCR.[C]	1xTMT6plex [N-Term]; 1xDBIA [C6]	0.0039531	0.000195095	Q12986 [656-662]	NFX1_C661	111.7	85.7	91.2	82.5	104	93.5	96.3	101.9	121.2	112
[K].KDCPWPCPK.[C]	1xCarbamidomethyl [C7]; 2xTMT6plex [K1; K9]; 1xTMT6plex [N-Term]; 1xDBIA [C3]	0.00134841	0.000107333	Q6ZNB6 [210-218]	NFXL1_C212	104.9	95.2	91.2	60.2	93.4	99.6	99.3	110.1	113.1	133
[R].GSCYPCPETVDVK.[C]	1xCarbamidomethyl [C6]; 1xTMT6plex [K13]; 1xTMT6plex [N-Term]; 1xDBIA [C3]	0.101684	0.00622378	Q6ZNB6 [515-527]	NFXL1_C517	94.1	103.3	111.7	92.9	96.5	113.5	71.3	113.9	96.8	106.1
[K].ELPCGHR.[C]	1xTMT6plex [N-Term]; 1xDBIA [C4]	0.00478211	0.000195095	Q6ZNB6 [772-778]	NFXL1_C775	88.4	93.9	99	105.4	110.8	101.5	84.6	121.7	98.9	95.8
[K].KELQCNK.[V]	2xTMT6plex [K1; K7]; 1xTMT6plex [N-Term]; 1xDBIA [C5]	0.00423656	0.000195095	Q6ZNB6 [807-813]	NFXL1_C811	113.5	85.7	92.9	69.1	93.5	103.5	97.5	100.8	110.7	132.8
[K].ATGNSTPCTSSLPTTHPPSHR.[A]	1xTMT6plex [N-Term]; 1xDBIA [C8]	0.000202729	0.000107333	Q13952 [338-358]	NFYC_C345	87.1	100.6	105.9	91.1	87.2	99.8	91	116	100.1	121.4
[K].IINSYCVFPR.[E]	1xTMT6plex [N-Term]; 1xDBIA [C6]	0.000395976	0.000107333	Q9UJF2 [438-447]	NGAP_C443	87.4	100.5	105.1	99.4	98.2	92.4	82.8	115.3	107	111.8
[R].SHESLLSPCSTVECLDLGR.[G]	1xCarbamidomethyl [C14]; 1xTMT6plex [N-Term]; 1xDBIA [C9]	0.00326723	0.000107333	Q9UJF2 [89-107]	NGAP_C97	77.9	101.1	113.5	129.4	77.9	95	132.8	116.3	79.1	76.9
[R].AAQDFCQLVAQK.[Q]	1xTMT6plex [K12]; 1xTMT6plex [N-Term]; 1xDBIA [C6]	0.000392549	0.000107333	Q96E22 [203-214]	NGBR_C208	95.4	101.5	91.7	70.2	86.2	113.9	87.6	123.3	122.4	107.9
[K].RPTDLDVDTLASLLSSNGCPDPDLVLK.[F]	1xTMT6plex [K27]; 1xTMT6plex [N-Term]; 1xDBIA [C19]	1.18015e-05	0.000107333	Q96E22 [217-243]	NGBR_C235	92.3	119.8	89.4	83.3	79.6	112.9	90.3	112.2	108.7	111.7
[R].GGSCLAAAHHR.[M]	1xTMT6plex [N-Term]; 1xDBIA [C4]	0.000580474	0.000107333	Q96E22 [74-84]	NGBR_C77	97	111.7	114.7	147.5	159.9	72.9	133.8	63.2	46.2	53.1
[K].TLPQICLLSNPHSR.[F]	1xTMT6plex [N-Term]; 1xDBIA [C6]	3.23629e-05	0.000107333	Q8N5V2 [235-248]	NGEF_C240	84.5	82.5	87.6	77.6	146.5	98.6	88.1	113.3	107.3	113.8
[K].LLDLVQQSCNYK.[Q]	1xTMT6plex [K12]; 1xTMT6plex [N-Term]; 1xDBIA [C9]	7.91044e-06	0.000107333	P55769 [22-33]	NH2L1_C30	108.5	97.3	92.9	68.8	90.2	104.1	91.4	111.4	126.4	109.1
[K].AILFSQPLQITDTQQGCIAPVELR.[Y]	1xTMT6plex [N-Term]; 1xDBIA [C17]	3.07175e-05	0.000107333	Q8NBF2 [700-723]	NHLC2_C716	98	102.4	120.4	67.6	80.7	112.8	78.7	123.6	116.2	99.5
[K].ADPDGPEAQAEACSGER.[T]	1xTMT6plex [N-Term]; 1xDBIA [C13]	5.66174e-08	0.000107333	Q9NX24 [6-22]	NHP2_C18	98.5	88.4	88.2	76.1	92.8	108.6	95.8	113.6	107.2	130.8
[R].LCCLEK.[G]	1xCarbamidomethyl [C3]; 1xTMT6plex [K6]; 1xTMT6plex [N-Term]; 1xDBIA [C2]	0.0318891	0.00162705	O14745 [14-19]	NHRF1_C15	118.4	84.4	95.2	82.3	116.8	97.2	95.2	103.3	112.5	94.8
[R].IVEVNGVCMEGK.[Q]	1xTMT6plex [K12]; 1xTMT6plex [N-Term]; 1xDBIA [C8]	0.00181147	0.000107333	O14745 [199-210]	NHRF1_C206	100.9	97.8	91.1	64.7	91.5	112.4	81.7	103	138	118.9
[R].GALGAAEGCSLDGLAR.[E]	1xTMT6plex [N-Term]; 1xDBIA [C9]	3.18048e-05	0.000107333	Q5SYE7 [1546-1561]	NHSL1_C1554	96.2	108.7	95.9	77.5	81.8	107.9	86.2	119.4	124.9	101.4
[K].CSLSSSEEER.[F]	1xTMT6plex [N-Term]; 1xDBIA [C1]	0.00736467	0.000195095	Q5SYE7 [162-171]	NHSL1_C162	115.2	81.7	96.4	74.3	101.8	117.6	85.1	105.6	116.2	106
[K].LAPTCK.[S]	1xTMT6plex [K6]; 1xTMT6plex [N-Term]; 1xDBIA [C5]	0.0736077	0.00447344	Q96TA1 [508-513]	NIBA2_C512	122.5	91.9	96.2	69	90.4	95.6	90.7	100.7	118.5	124.5
[K].GLGACTSRPIHPSK.[A]	1xTMT6plex [K14]; 1xTMT6plex [N-Term]; 1xDBIA [C5]	0.0002045	0.000107333	Q9GZT8 [144-157]	NIF3L_C148	101.4	84	103.6	86.1	107.1	97.1	91	113.7	109.1	106.9
[K].ATCETADR.[E]	1xTMT6plex [N-Term]; 1xDBIA [C3]	0.00133675	0.000107333	Q8N4C6 [996-1003]	NIN_C998	101.3	111.7	103	67.5	90.5	111.3	79.2	100.9	125.8	108.7
[K].STQDCR.[K]	1xTMT6plex [N-Term]; 1xDBIA [C5]	0.0406008	0.00199826	Q9Y221 [149-154]	NIP7_C153	106	92	99.7	108.8	108.8	101.7	95.9	94.4	109.6	83.1
[K].YIGENLQLLVDRPDGTYCFR.[L]	1xTMT6plex [N-Term]; 1xDBIA [C18]	0.00134841	0.000107333	Q9Y221 [19-38]	NIP7_C36	97.3	95.6	99.8	71.7	82.6	116.7	78.6	110.8	117.8	129
[K].LVSLGTCFGK.[F]	1xTMT6plex [K10]; 1xTMT6plex [N-Term]; 1xDBIA [C7]	0.00131373	0.000107333	Q9Y221 [63-72]	NIP7_C69	100.4	91.2	91.1	73.5	115.8	99.2	90.8	106.5	128.2	103.2
[K].ELPPELLAEIESTMPLCER.[V]	1xTMT6plex [N-Term]; 1xDBIA [C17]	1.01593e-06	0.000107333	Q6KC79 [1050-1068]	NIPBL_C1066	91.5	102.9	86.3	66.5	71.9	135.8	58.2	118.1	139.2	129.4
[R].SLFTVGALCR.[H]	1xTMT6plex [N-Term]; 1xDBIA [C9]	0.0402657	0.00199826	Q6KC79 [2143-2152]	NIPBL_C2151	85.1	85	102	107.6	115.3	89.3	94.8	105.8	114.1	101
[R].SPQPVCSPAGSEGTPK.[G]	1xTMT6plex [K16]; 1xTMT6plex [N-Term]; 1xDBIA [C6]	0.0024543	0.000107333	Q6KC79 [274-289]	NIPBL_C279	103.1	101.6	103.9	90.3	90.3	94.7	82.3	106.2	107.1	120.5
[K].GSRPPLILQSQSLPCSSPR.[D]	1xTMT6plex [N-Term]; 1xDBIA [C15]	4.17599e-08	0.000107333	Q6KC79 [290-308]	NIPBL_C304	101.9	94.2	99.3	73.2	73.2	104.5	98.1	111.2	115.7	128.7
[R].IAEEVNCLLACR.[D]	1xCarbamidomethyl [C11]; 1xTMT6plex [N-Term]; 1xDBIA [C7]	0.00312869	0.000107333	Q6KC79 [46-57]	NIPBL_C52	100.7	111.5	88.3	98.8	97.6	102.6	69.5	112.2	107.9	111
[K].QCNDAPVSVLQEDIVGSLK.[S]	1xTMT6plex [K19]; 1xTMT6plex [N-Term]; 1xDBIA [C2]	4.25774e-07	0.000107333	Q6KC79 [572-590]	NIPBL_C573	106.7	95	88.8	70	76.8	114.7	81.5	106.3	142.7	117.5
[R].FSGGYPALMDCMNK.[L]	1xOxidation [M12]; 1xTMT6plex [K14]; 1xTMT6plex [N-Term]; 1xDBIA [C11]	0.00658345	0.000195095	Q9BPW8 [128-141]	NIPS1_C138	92.4	81.2	102.3	69.7	115.5	106.3	85.8	105.1	122.4	119.2
[R].FSGGYPALMDCMNK.[L]	1xTMT6plex [K14]; 1xTMT6plex [N-Term]; 1xDBIA [C11]	6.43296e-05	0.000107333	Q9BPW8 [128-141]	NIPS1_C138	106.3	97	95.4	60.7	94.9	115.5	90.5	105.9	119.1	114.5
[K].LQFHNVKPECLEAYNK.[I]	2xTMT6plex [K7; K16]; 1xTMT6plex [N-Term]; 1xDBIA [C10]	0.000335684	0.000107333	O75323 [76-91]	NIPS2_C85	102.9	111.4	89	62.5	74.3	128.3	91.6	113.4	101	125.6
[K].ICQEVLPK.[I]	1xTMT6plex [K8]; 1xTMT6plex [N-Term]; 1xDBIA [C2]	0.0150173	0.000557551	O75323 [92-99]	NIPS2_C93	98.5	92.3	95.3	67.8	100.2	108.2	86.8	116.1	114.8	120.2
[K].VAGGCQER.[S]	1xTMT6plex [N-Term]; 1xDBIA [C5]	0.543979	0.0601857	Q9Y2I1 [844-851]	NISCH_C848	105.7	84.8	84.8	75.4	102.6	111.2	89.1	113.6	122.2	110.5
[R].GTHNCR.[N]	1xTMT6plex [N-Term]; 1xDBIA [C5]	0.0159417	0.000643736	Q9Y2I1 [931-936]	NISCH_C935	101.5	78	97	93.9	125.5	96.1	96.3	99.7	99.2	112.9
[R].SCTQPR.[G]	1xTMT6plex [N-Term]; 1xDBIA [C2]	0.0285963	0.00155048	Q9Y2I1 [958-963]	NISCH_C959	108.2	85.3	83.1	81	119.9	89.3	99.2	97.4	117.6	119.1
[K].IGLAVCYDMR.[F]	1xTMT6plex [N-Term]; 1xDBIA [C6]	0.00144542	0.000107333	Q86X76 [198-207]	NIT1_C203	95.9	83.8	95.8	96.4	99.2	100.1	88.5	103	117.1	120.3
[R].VGLGICYDMR.[F]	1xTMT6plex [N-Term]; 1xDBIA [C6]	0.0947997	0.0058036	Q9NQR4 [148-157]	NIT2_C153	98.2	92.7	106.9	75.1	95.3	102.9	81.4	118.3	108.6	120.6
[R].VGLGICYDMR.[F]	1xOxidation [M9]; 1xTMT6plex [N-Term]; 1xDBIA [C6]	0.0154069	0.000643736	Q9NQR4 [148-157]	NIT2_C153	105	81.6	83.5	87.2	102.7	114.3	94.3	102.6	119.8	108.9
[R].ACSFIR.[E]	1xTMT6plex [N-Term]; 1xDBIA [C2]	0.601491	0.0766271	Q9NQR4 [24-29]	NIT2_C25	104.5	85	95.4	88.5	119.2	97.5	85.2	99.8	121.1	103.7
[K].IVSLPECFNSPYGAK.[Y]	1xTMT6plex [K15]; 1xTMT6plex [N-Term]; 1xDBIA [C7]	8.8746e-05	0.000107333	Q9NQR4 [38-52]	NIT2_C44	101.3	87.2	96.5	86	95	110.5	91.4	96.8	109	126.3
[K].LYNTCAVFGPDGTLLAK.[Y]	1xTMT6plex [K17]; 1xTMT6plex [N-Term]; 1xDBIA [C5]	0.0135536	0.000557551	Q9NQR4 [93-109]	NIT2_C97	87.4	92.9	109.9	75	97.8	107.9	96	107.5	121.9	103.7
[K].SVVIDCSSSQPQFCNAGSNR.[F]	1xCarbamidomethyl [C6]; 1xTMT6plex [N-Term]; 1xDBIA [C14]	3.39611e-07	0.000107333	Q9HAS0 [275-294]	NJMU_C288	96.3	106.7	110.2	83	89.9	99.1	73.1	122.6	116.5	102.7
[R].RGEIGLTSEEIASFECSGYVMSGSR.[H]	1xTMT6plex [N-Term]; 1xDBIA [C16]	0.00953528	0.000387703	Q8N5F7 [334-358]	NKAP_C349	99.9	124.3	73.4	76.6	74.7	106.3	80.2	125.1	125.6	113.8
[R].HLSTCDGQNPPK.[K]	1xTMT6plex [K12]; 1xTMT6plex [N-Term]; 1xDBIA [C5]	0.00132519	0.000107333	O15226 [33-44]	NKRF_C37	89.8	103.2	94	83.8	92.9	113.5	78.4	114.2	114.1	116
[K].RHLSTCDGQNPPK.[K]	1xTMT6plex [K13]; 1xTMT6plex [N-Term]; 1xDBIA [C6]	0.0115181	0.000480167	O15226 [32-44]	NKRF_C37	92.6	95.2	111.3	84.1	97.7	99.6	109.5	108.3	106.3	95.4
[R].VFLQDHCLAEGYGTK.[K]	1xTMT6plex [K15]; 1xTMT6plex [N-Term]; 1xDBIA [C7]	0.000184237	0.000107333	O15226 [380-394]	NKRF_C386	103.5	95.8	101.1	64.3	86.1	110.7	86.1	114.1	119.8	118.4
[K].SSQCHTGSSPR.[G]	1xTMT6plex [N-Term]; 1xDBIA [C4]	1.62809e-05	0.000107333	O15226 [421-431]	NKRF_C424	95.1	87.9	94.4	94.9	102	95.8	101.8	99.9	104.7	123.5
[K].DLVVYENSSNPVCTLNDTAQFNR.[M]	1xTMT6plex [N-Term]; 1xDBIA [C13]	1.22769e-07	0.000107333	O15226 [441-463]	NKRF_C453	84.5	105.5	95.7	62	84.1	125.4	80.1	125	133.7	104.1
[K].LSDPCSSR.[W]	1xTMT6plex [N-Term]; 1xDBIA [C5]	0.00375297	0.000195095	P30414 [389-396]	NKTR_C393	107.2	91.4	93.7	92.3	108.3	96.2	93.4	98.2	119.5	99.7
[R].ECPHSK.[K]	1xTMT6plex [K6]; 1xTMT6plex [N-Term]; 1xDBIA [C2]	0.00190831	0.000107333	P30414 [852-857]	NKTR_C853	97.4	88.6	90.6	81.6	102.9	101.4	80.2	101.1	134	122.3
[R].TSTSDSEGSCSNSENNRGKPQK.[H]	2xTMT6plex [K19; K22]; 1xTMT6plex [N-Term]; 1xDBIA [C10]	0.564866	0.0662771	P30414 [955-976]	NKTR_C964	88.8	100.1	110.7	78	80.7	116.2	79.1	112.4	99.5	134.5
[R].DGKPCHALK.[A]	2xTMT6plex [K3; K9]; 1xTMT6plex [N-Term]; 1xDBIA [C5]	0.632682	0.0871179	O95096 [211-219]	NKX22_C215	104	101.5	101.9	89.7	98.8	87.9	95.1	98.6	106.3	116.3
[K].KELCALQK.[A]	2xTMT6plex [K1; K8]; 1xTMT6plex [N-Term]; 1xDBIA [C4]	5.21089e-06	0.000107333	P52952 [111-118]	NKX25_C114	108.7	91.9	93.1	72.3	82.9	99.2	99.9	104.2	103.4	144.5
[K].ELCALQK.[A]	1xTMT6plex [K7]; 1xTMT6plex [N-Term]; 1xDBIA [C3]	0.0498935	0.002693	P52952 [112-118]	NKX25_C114	111.2	93.2	91.9	78.7	90.7	111	81	105.9	117.9	118.5
[R].LEATLAPSSCMLAAFKPEAYAGPEAAAPGLPELR.[A]	1xTMT6plex [K16]; 1xTMT6plex [N-Term]; 1xDBIA [C10]	0.000395976	0.000107333	P52952 [37-70]	NKX25_C46	101.4	98.3	78	65.6	84.1	111.5	84.6	121.6	108	146.9
[R].AHDGVLCR.[T]	1xTMT6plex [N-Term]; 1xDBIA [C7]	0.000459042	0.000107333	Q9NVX2 [274-281]	NLE1_C280	92.3	82.2	102.1	91.6	110.3	104.2	81	108.6	124.8	103
[R].YGEICGFSDTNLQK.[L]	1xTMT6plex [K14]; 1xTMT6plex [N-Term]; 1xDBIA [C5]	0.614977	0.0808406	Q86UT6 [306-319]	NLRX1_C310	76.4	110.7	102	87.9	87	119.8	76.7	119.3	110.6	109.6
[R].AVLAQLGCPIK.[N]	1xTMT6plex [K11]; 1xTMT6plex [N-Term]; 1xDBIA [C8]	0.000385782	0.000107333	Q86UT6 [637-647]	NLRX1_C644	96.2	99.4	90.4	78.4	94.6	104.6	99.9	100.8	125.9	110
[K].MVEFLQCTVPCR.[Y]	1xCarbamidomethyl [C11]; 1xTMT6plex [N-Term]; 1xDBIA [C7]	3.65529e-05	0.000107333	Q96D46 [208-219]	NMD3_C214	99.7	98.2	88.7	71.9	98.1	101.7	75.4	130.9	113.3	122
[K].STFSVEIVPICK.[D]	1xTMT6plex [K12]; 1xTMT6plex [N-Term]; 1xDBIA [C11]	0.000107457	0.000107333	Q96D46 [240-251]	NMD3_C250	86.7	96.1	111.4	72.2	88.4	112.9	73.7	118.2	121.2	119.2
[K].CPSMGAEK.[V]	1xTMT6plex [K8]; 1xTMT6plex [N-Term]; 1xDBIA [C1]	0.0123356	0.000557551	P30419 [483-490]	NMT1_C483	113.9	93	92.3	84.4	103.8	97.2	87	114.2	107.6	106.6
[R].AMELLSACQGPAR.[N]	1xTMT6plex [N-Term]; 1xDBIA [C8]	2.32556e-05	0.000107333	O60551 [97-109]	NMT2_C104	103.2	104.9	93.7	67.1	98.1	105.8	85.4	116	109.1	116.6
[R].SPPTVLVICGPGNNGGDGLVCAR.[H]	1xCarbamidomethyl [C9]; 1xTMT6plex [N-Term]; 1xDBIA [C21]	0.136919	0.00840177	Q8NCW5 [107-129]	NNRE_C127	113.1	100.3	92.3	82.6	84.2	113.4	87.3	105.4	118.3	103
[K].YQLNLPPYPDTECVYR.[L]	1xTMT6plex [N-Term]; 1xDBIA [C13]	0.000103783	0.000107333	Q8NCW5 [271-286]	NNRE_C283	98.6	89.3	92.5	79.5	80.4	103.8	95	123.5	117.5	119.9
[K].KTCDALQAK.[V]	2xTMT6plex [K1; K9]; 1xTMT6plex [N-Term]; 1xDBIA [C3]	0.0855976	0.0051625	Q13423 [1071-1079]	NNTM_C1073	93	73.5	90.6	72.9	104.9	113.7	101.8	110.1	120	119.4
[K].FPICNPTPYR.[M]	1xTMT6plex [N-Term]; 1xDBIA [C4]	0.00241209	0.000107333	Q8NC60 [390-399]	NOA1_C393	100.3	90.4	101.5	82.4	98.1	96	88.6	109.2	121.2	112.2
[K].ENCILNLLTEK.[E]	1xTMT6plex [K11]; 1xTMT6plex [N-Term]; 1xDBIA [C3]	1.01796e-05	0.000107333	Q8NC60 [503-513]	NOA1_C505	94.6	110.4	99.3	86.3	90.5	104.9	87.9	111.3	119.9	95
[K].GHSACEPENLEFSSFMFWR.[N]	1xTMT6plex [N-Term]; 1xDBIA [C5]	0.000122429	0.000107333	Q9ULX3 [143-161]	NOB1_C147	77.1	109.5	93.7	72.1	97.9	112.7	83	123.7	115	115.2
[K].GHSACEPENLEFSSFMFWR.[N]	1xOxidation [M16]; 1xTMT6plex [N-Term]; 1xDBIA [C5]	0.00905572	0.000387703	Q9ULX3 [143-161]	NOB1_C147	90.5	93.9	96.4	82	83.6	126.1	83.8	136	107.8	100
[R].VFCSHCGNK.[T]	1xCarbamidomethyl [C3]; 1xTMT6plex [K9]; 1xTMT6plex [N-Term]; 1xDBIA [C6]	0.000904219	0.000107333	Q9ULX3 [283-291]	NOB1_C288	110	83.7	97.1	91.8	114.3	95.4	87	93.6	116.7	110.5
[R].DLIGCLQK.[L]	1xTMT6plex [K8]; 1xTMT6plex [N-Term]; 1xDBIA [C5]	0.115917	0.00726579	Q9Y3T9 [214-221]	NOC2L_C218	111.4	64.8	96.7	99.3	75.5	101.1	62.1	120.5	136.6	131.9
[K].VANYCR.[Q]	1xTMT6plex [N-Term]; 1xDBIA [C5]	0.0822802	0.00502953	Q9Y3T9 [563-568]	NOC2L_C567	104.1	86.7	93.2	97.8	111.2	97.3	84.6	99.7	113.6	111.7
[K].VQENSAYICSRR.[Q]	1xTMT6plex [N-Term]; 1xDBIA [C9]	0.155317	0.0100946	Q9Y3T9 [577-588]	NOC2L_C585	98.4	106.1	104.6	97.4	97.3	101.8	109.8	95.4	89.1	100
[K].VQENSAYICSR.[R]	1xTMT6plex [N-Term]; 1xDBIA [C9]	1.12768e-06	0.000107333	Q9Y3T9 [577-587]	NOC2L_C585	110.6	98.8	93.8	74.4	106.4	109.7	88.1	97	115.6	105.6
[K].VCNVAPIAGETK.[V]	1xTMT6plex [K12]; 1xTMT6plex [N-Term]; 1xDBIA [C2]	0.000800644	0.000107333	Q13823 [335-346]	NOG2_C336	92.6	79.5	92.2	86.2	114.8	117.3	73.5	105.7	118.2	120.1
[K].KVCNVAPIAGETK.[V]	2xTMT6plex [K1; K13]; 1xTMT6plex [N-Term]; 1xDBIA [C3]	2.49312e-05	0.000107333	Q13823 [334-346]	NOG2_C336	107.7	96.6	83.4	66.7	75.4	102.3	109.8	114.7	97.9	145.5
[K].IYSLSCGK.[S]	1xTMT6plex [K8]; 1xTMT6plex [N-Term]; 1xDBIA [C6]	0.000546207	0.000107333	Q9BSC4 [11-18]	NOL10_C16	115.7	86.1	100.6	89.2	113	89.5	99.7	91.4	111.2	103.6
[K].HSQDPGTHVVSHFVNWETPQGCGLGFQNSEQSR.[R]	1xTMT6plex [N-Term]; 1xDBIA [C22]	0.00015618	0.000107333	Q9H8H0 [347-379]	NOL11_C368	86.5	92.3	97.9	75.7	87.2	116.1	91.9	114.5	117.2	120.7
[K].ESTSCPVVQK.[R]	1xTMT6plex [K10]; 1xTMT6plex [N-Term]; 1xDBIA [C5]	0.00139607	0.000107333	Q9H8H0 [574-583]	NOL11_C578	112.3	115.5	83.8	64.8	87.2	118.6	84.2	106.6	108.4	118.6
[R].QAVDSPAASFCR.[G]	1xTMT6plex [N-Term]; 1xDBIA [C11]	2.73795e-06	0.000107333	Q9H6R4 [1024-1035]	NOL6_C1034	96.8	92.7	107.6	94.2	91.9	102.1	84.6	103.4	119.5	107.1
[K].KNEDCEK.[G]	2xTMT6plex [K1; K7]; 1xTMT6plex [N-Term]; 1xDBIA [C5]	0.142126	0.00888008	Q9UMY1 [145-151]	NOL7_C149	95.7	79.2	84.6	64.9	81	106.8	83.9	129.5	112.8	161.6
[K].EEGTPWNEDCGK.[E]	1xTMT6plex [K12]; 1xTMT6plex [N-Term]; 1xDBIA [C10]	7.7893e-05	0.000107333	Q76FK4 [1011-1022]	NOL8_C1020	107.3	104.9	90.1	67.9	94.9	121	87.5	99.8	120.7	105.9
[K].YCHNLKK.[I]	2xTMT6plex [K6; K7]; 1xTMT6plex [N-Term]; 1xDBIA [C2]	0.000780041	0.000107333	Q76FK4 [171-177]	NOL8_C172	105.3	68.8	106.2	90.1	114.1	81.6	116.1	97.2	122	98.5
[K].YCHNLK.[K]	1xTMT6plex [K6]; 1xTMT6plex [N-Term]; 1xDBIA [C2]	0.00235013	0.000107333	Q76FK4 [171-176]	NOL8_C172	109.3	81.7	99.9	94.6	123.1	87.2	99.7	85.8	128.3	90.5
[K].RTCDSITPSK.[S]	1xTMT6plex [K10]; 1xTMT6plex [N-Term]; 1xDBIA [C3]	0.000133551	0.000107333	Q76FK4 [257-266]	NOL8_C259	98.2	94	92.2	81.5	98.5	95.5	96	104.2	115.4	124.5
[R].TCDSITPSK.[S]	1xTMT6plex [K9]; 1xTMT6plex [N-Term]; 1xDBIA [C2]	0.000265448	0.000107333	Q76FK4 [258-266]	NOL8_C259	99.6	100.6	93.9	92.5	96.8	107	96.6	101.3	108.5	103.2
[R].VSCHDSDDDIMR.[N]	1xTMT6plex [N-Term]; 1xDBIA [C3]	0.00350173	0.000107333	Q76FK4 [360-371]	NOL8_C362	89.6	107	100.5	99.6	88.7	104.8	83.4	115.3	102.1	109.1
[R].ENCELSDHCIK.[L]	1xCarbamidomethyl [C9]; 1xTMT6plex [K11]; 1xTMT6plex [N-Term]; 1xDBIA [C3]	0.453432	0.0408277	Q76FK4 [416-426]	NOL8_C418	106.6	103.2	102.7	98.7	91.8	105.7	75.1	97.7	107.4	111
[K].SDGPETTTQCK.[F]	1xTMT6plex [K11]; 1xTMT6plex [N-Term]; 1xDBIA [C10]	0.00398748	0.000195095	Q76FK4 [508-518]	NOL8_C517	94	100.6	97.2	79.3	97.7	103	90.2	108.5	110.4	119.2
[K].GVGCLYEK.[E]	1xTMT6plex [K8]; 1xTMT6plex [N-Term]; 1xDBIA [C4]	0.00782268	0.000195095	Q76FK4 [575-582]	NOL8_C578	115.5	88.8	96.2	90.7	106.7	95.7	86.4	95.3	113.5	111
[K].DSCHSTTK.[T]	1xTMT6plex [K8]; 1xTMT6plex [N-Term]; 1xDBIA [C3]	0.00578372	0.000195095	Q76FK4 [696-703]	NOL8_C698	101	87.1	99.4	88.6	103.6	93.2	81.1	105.1	127.1	113.7
[R].GYTNGPILLAQTPICDCLGFGICR.[G]	2xCarbamidomethyl [C15; C17]; 1xTMT6plex [N-Term]; 1xDBIA [C23]	0.0023706	0.000107333	Q5SY16 [589-612]	NOL9_C611	106.9	91.3	86.9	68.3	87.3	117.5	78.4	116.1	124.8	122.5
[K].LAVEEFVHATSEGEAPGGCEGR.[G]	1xTMT6plex [N-Term]; 1xDBIA [C19]	3.51632e-07	0.000107333	Q5C9Z4 [47-68]	NOM1_C65	89.6	107.7	90.3	71.1	74.3	110.9	86.2	124.7	120.5	124.6
[R].FACHSASLTVR.[N]	1xTMT6plex [N-Term]; 1xDBIA [C3]	1.25422e-05	0.000107333	Q15233 [143-153]	NONO_C145	96.5	89.1	81.1	79.8	119.2	107.8	74.4	99.3	139	114
[R].CSEGSFLLTTFPRPVTVEPMDQLDDEEGLPEK.[L]	1xOxidation [M20]; 1xTMT6plex [K32]; 1xTMT6plex [N-Term]; 1xDBIA [C1]	0.0373665	0.00193017	Q15233 [208-239]	NONO_C208	99.4	101.8	110.7	81.3	73.2	121.4	74.3	108.9	125	104.1
[R].CSEGSFLLTTFPRPVTVEPMDQLDDEEGLPEK.[L]	1xTMT6plex [K32]; 1xTMT6plex [N-Term]; 1xDBIA [C1]	3.68722e-05	0.000107333	Q15233 [208-239]	NONO_C208	115.5	92.5	91.9	72.8	78.1	114.8	84.2	111.2	118	121.1
[K].CNHPSLAEGNK.[A]	1xTMT6plex [K11]; 1xTMT6plex [N-Term]; 1xDBIA [C1]	0.000684703	0.000107333	P78316 [457-467]	NOP14_C457	104.7	84.6	91.5	83.6	107	108.2	91.4	105	118.1	105.9
[R].IECSHIR.[H]	1xTMT6plex [N-Term]; 1xDBIA [C3]	0.00187547	0.000107333	Q9Y3C1 [34-40]	NOP16_C36	113.6	87.6	100.4	83.3	105.4	91.3	94	99.4	109.3	115.8
[R].VLLDAPCSGTGVISK.[D]	1xTMT6plex [K15]; 1xTMT6plex [N-Term]; 1xDBIA [C7]	0.000321404	0.000107333	P46087 [457-471]	NOP2_C463	101.9	111.5	82.1	75.2	93	105.2	81.5	118.5	119.2	112
[R].VLLDAPCSGTGVISKDPAVK.[T]	2xTMT6plex [K15; K20]; 1xTMT6plex [N-Term]; 1xDBIA [C7]	0.00845321	0.000195095	P46087 [457-476]	NOP2_C463	118.2	92.2	99.8	69.7	72.6	95.5	119.8	99.2	95.2	137.6
[R].CAHLQK.[E]	1xTMT6plex [K6]; 1xTMT6plex [N-Term]; 1xDBIA [C1]	0.000363005	0.000107333	P46087 [487-492]	NOP2_C487	119.5	84.2	95.8	76.7	113.1	96.2	97	92.7	121.5	103.4
[K].GLTDLSACK.[A]	1xTMT6plex [K9]; 1xTMT6plex [N-Term]; 1xDBIA [C8]	0.000279663	0.000107333	O00567 [135-143]	NOP56_C142	107.6	99.6	89.7	76.2	95.7	107.4	92	105.7	121.6	104.5
[R].LVAFCPFASSQVALENANAVSEGVVHEDLR.[L]	1xTMT6plex [N-Term]; 1xDBIA [C5]	4.21247e-08	0.000107333	O00567 [48-77]	NOP56_C52	94.1	122.5	93.5	77.6	64.6	126.8	81.4	111.2	111.5	116.7
[K].LNLSCIHSPVVNELMR.[G]	1xOxidation [M15]; 1xTMT6plex [N-Term]; 1xDBIA [C5]	0.0142671	0.000557551	Q9Y2X3 [102-117]	NOP58_C106	99.2	94.7	98.2	76.1	88.7	106.9	86.7	114.4	120.8	114.2
[K].LNLSCIHSPVVNELMR.[G]	1xTMT6plex [N-Term]; 1xDBIA [C5]	1.10824e-06	0.000107333	Q9Y2X3 [102-117]	NOP58_C106	105	96.8	91.1	70.8	85.6	107.8	93.4	107.7	119.2	122.5
[K].IISDNLTYCK.[C]	1xTMT6plex [K10]; 1xTMT6plex [N-Term]; 1xDBIA [C9]	0.000119276	0.000107333	Q9Y2X3 [197-206]	NOP58_C205	119.1	91.8	96.5	89.9	104.4	105.7	103.3	96.7	99.3	93.2
[K].TYDPSGDSTLPTCSK.[K]	1xTMT6plex [K15]; 1xTMT6plex [N-Term]; 1xDBIA [C13]	3.1467e-06	0.000107333	Q9Y2X3 [427-441]	NOP58_C439	99.7	98.9	96.6	83.3	87.6	101.4	87.2	116.8	118.7	109.8
[K].ASPSCSSPTR.[D]	1xTMT6plex [N-Term]; 1xDBIA [C5]	0.214109	0.0132687	Q8N5I9 [9-18]	NOPC1_C13	97.4	86.4	97.8	90.9	105.4	104.3	84.5	110.2	123	100
[R].TVTCPMSGKPLR.[M]	1xTMT6plex [K9]; 1xTMT6plex [N-Term]; 1xDBIA [C4]	7.85734e-05	0.000107333	Q9Y314 [182-193]	NOSIP_C185	118.4	90.7	105.6	69.7	101.4	96.3	89.6	104.7	108.6	115.1
[K].NCTAGAVYTYHEK.[K]	1xTMT6plex [K13]; 1xTMT6plex [N-Term]; 1xDBIA [C2]	2.35697e-07	0.000107333	Q9Y314 [7-19]	NOSIP_C8	106.6	73.6	90	86.4	115.8	96.3	91.4	97.9	126.9	115.2
[K].GLACGSK.[E]	1xTMT6plex [K7]; 1xTMT6plex [N-Term]; 1xDBIA [C4]	0.00625117	0.000195095	P46531 [2165-2171]	NOTC1_C2168	110.6	85.5	89.1	85.2	106.7	89.5	94.2	101.2	122.8	115.2
[R].CSCPLGYTGK.[N]	1xCarbamidomethyl [C3]; 1xTMT6plex [K10]; 1xTMT6plex [N-Term]; 1xDBIA [C1]	0.00549153	0.000195095	Q04721 [1049-1058]	NOTC2_C1049	96.5	88.3	91.5	106.8	109.9	101.6	88.5	99.2	112	105.6
[K].GTCVQK.[K]	1xTMT6plex [K6]; 1xTMT6plex [N-Term]; 1xDBIA [C3]	0.0582646	0.00346169	Q04721 [1076-1081]	NOTC2_C1078	102.2	94.2	97	81.2	95.2	95.9	92.3	102.4	119.2	120.3
[R].GLLCEENIDDCAR.[G]	1xCarbamidomethyl [C4]; 1xTMT6plex [N-Term]; 1xDBIA [C11]	3.31525e-06	0.000107333	Q04721 [1219-1231]	NOTC2_C1229	91.7	94.5	91	86.7	91.5	123.5	80.3	113.6	104.4	122.8
[R].GPHCLNGGQCMDR.[I]	1xCarbamidomethyl [C10]; 1xTMT6plex [N-Term]; 1xDBIA [C4]	0.000106527	0.000107333	Q04721 [1232-1244]	NOTC2_C1235	97.6	88.4	101.9	101.4	107	95	69.5	120.7	109.2	109.2
[K].YCADHFK.[D]	1xTMT6plex [K7]; 1xTMT6plex [N-Term]; 1xDBIA [C2]	3.62364e-05	0.000107333	Q04721 [1508-1514]	NOTC2_C1509	98.7	73.5	91.2	104.6	128.4	106.6	81.7	98.7	114	102.5
[R].GPDGCTPLMLASLR.[G]	1xTMT6plex [N-Term]; 1xDBIA [C5]	0.00350173	0.000107333	Q04721 [1825-1838]	NOTC2_C1829	86.7	99.6	90.2	81.5	113.9	112.9	73.5	107.3	124.1	110.3
[R].LLDEYNVTPSPPGTVLTSALSPVICGPNR.[S]	1xTMT6plex [N-Term]; 1xDBIA [C25]	2.27639e-07	0.000107333	Q04721 [2061-2089]	NOTC2_C2085	84.8	89.5	93.7	87.3	128.8	108.1	81.5	99.5	119.2	107.6
[K].GALCDTNPLNGQYICTCPQGYK.[G]	2xCarbamidomethyl [C4; C15]; 1xTMT6plex [K22]; 1xTMT6plex [N-Term]; 1xDBIA [C17]	0.000606257	0.000107333	Q04721 [387-408]	NOTC2_C403	105.4	103.2	93.4	67.4	84.6	108	80.1	125.8	104.5	127.6
[R].SGACHAAHTR.[D]	1xTMT6plex [N-Term]; 1xDBIA [C4]	0.00150956	0.000107333	Q9UM47 [1211-1220]	NOTC3_C1214	80.5	94.9	112.3	145.9	110	103.3	75.5	93.7	84.6	99.3
[R].VASFYCACPMGK.[T]	1xCarbamidomethyl [C8]; 1xTMT6plex [K12]; 1xTMT6plex [N-Term]; 1xDBIA [C6]	0.246868	0.015682	Q9UM47 [333-344]	NOTC3_C338	91	99	99	93.7	82.8	106.3	83.1	123.9	110	111.2
[R].SEPDDSDPFSFDGPEIMGCTGCQIDWK.[K]	1xCarbamidomethyl [C22]; 1xTMT6plex [K27]; 1xTMT6plex [N-Term]; 1xDBIA [C19]	2.16496e-06	0.000107333	P55209 [237-263]	NP1L1_C255	98.6	98	117.6	73.2	92.2	128.7	89.6	83.2	115.9	102.9
[K].CAQIEAK.[F]	1xTMT6plex [K7]; 1xTMT6plex [N-Term]; 1xDBIA [C1]	0.00286891	0.000107333	P55209 [88-94]	NP1L1_C88	113.6	91.8	99.8	79.1	92.7	95.8	86.8	104.8	123.9	111.7
[R].LCQPSSQEPAK.[R]	1xTMT6plex [K11]; 1xTMT6plex [N-Term]; 1xDBIA [C2]	1.19045e-05	0.000107333	O60287 [1899-1909]	NPA1P_C1900	103	104.6	88.5	75.4	102.1	112.7	85.8	93.3	118.5	116.2
[K].APSGPCLQAQR.[K]	1xTMT6plex [N-Term]; 1xDBIA [C6]	0.382285	0.0306294	Q99742 [36-46]	NPAS1_C41	93.2	97.1	101.3	82.2	95.7	100.9	87.9	108.9	121.2	111.8
[R].GLCTPGTIR.[Y]	1xTMT6plex [N-Term]; 1xDBIA [C3]	0.312932	0.0219211	Q99742 [535-543]	NPAS1_C537	99.1	88.1	98.3	88.4	97.3	101.5	85.8	105.2	125.3	111
[K].CDIDITFESVPNLNDFNQR.[G]	1xTMT6plex [N-Term]; 1xDBIA [C1]	0.015672	0.000643736	Q14207 [438-456]	NPAT_C438	98.8	102.4	94.8	82.4	72.8	107.9	73.2	124.1	119.8	123.9
[K].EENTIFLSLGGNANCEK.[V]	1xTMT6plex [K17]; 1xTMT6plex [N-Term]; 1xDBIA [C15]	0.000176399	0.000107333	Q14207 [668-684]	NPAT_C682	94.7	111.1	95.3	86.9	84.8	112.1	79.8	123.5	111.9	99.9
[R].QVLHMPLTAPVCNR.[S]	1xTMT6plex [N-Term]; 1xDBIA [C12]	7.01743e-05	0.000107333	Q14207 [967-980]	NPAT_C978	107.9	90.1	92.5	73.5	123.2	92.1	91.7	106.8	103.9	118.2
[K].SCATEER.[Y]	1xTMT6plex [N-Term]; 1xDBIA [C2]	0.00838074	0.000195095	O15118 [1260-1266]	NPC1_C1261	121.3	85.9	96.5	72.4	101.9	102.9	106.1	94.8	107	111
[-].MFCCLGYEWLSGGCK.[T]	1xCarbamidomethyl [C4]; 1xTMT6plex [K15]; 1xTMT6plex [N-Term]; 1xMet-loss [N-Term]; 1xDBIA [C3]	0.4375	0.0384733	F8WFD2 [1-15]	NPIA3_C3	84.8	122.9	78.2	85.2	62.3	128.1	98.9	104.3	100.5	134.9
[K].HPNMCR.[L]	1xTMT6plex [N-Term]; 1xDBIA [C5]	0.023559	0.0012382	Q8TAT6 [351-356]	NPL4_C355	82.4	80.2	102.5	109.1	129.7	101.5	81.8	98.3	114.7	99.9
[K].CGSGPVHISGQHLVAVEEDAESEDEEEEDVK.[L]	1xTMT6plex [K31]; 1xTMT6plex [N-Term]; 1xDBIA [C1]	0.0126567	0.000557551	P06748 [104-134]	NPM_C104	112.9	97.4	73.3	93.9	76.7	92.5	77.3	94.1	150.3	131.6
[K].LSCQPMLSLDDFQLQPPVTFR.[L]	1xTMT6plex [N-Term]; 1xDBIA [C3]	0.000297213	0.000107333	O75607 [103-123]	NPM3_C105	88.6	86	100.4	70.9	79.4	110.9	72.7	120.9	144.8	125.4
[K].LSCQPMLSLDDFQLQPPVTFR.[L]	1xOxidation [M6]; 1xTMT6plex [N-Term]; 1xDBIA [C3]	0.00106651	0.000107333	O75607 [103-123]	NPM3_C105	98.6	84.8	93.4	83.8	98.9	108	88.5	88.9	139.6	115.5
[R].ACCLLCDCPK.[C]	3xCarbamidomethyl [C2; C3; C6]; 1xTMT6plex [K10]; 1xTMT6plex [N-Term]; 1xDBIA [C8]	0.639229	0.0897651	O95436 [628-637]	NPT2B_C635	100.7	97.9	92.3	82.9	87.6	98.6	89.1	110.1	118.6	122.1
[R].EKPSNCAASTEK.[I]	2xTMT6plex [K2; K12]; 1xTMT6plex [N-Term]; 1xDBIA [C6]	0.00176491	0.000107333	P49116 [199-210]	NR2C2_C204	106.8	103.9	86.6	57.3	68.5	112	110	107	99.3	148.7
[-].MTHSLVCPETVSR.[V]	1xTMT6plex [N-Term]; 1xMet-loss+Acetyl [N-Term]; 1xDBIA [C7]	0.00630537	0.000195095	Q86WQ0 [1-13]	NR2CA_C7	97.8	83.2	96.8	88.3	98.3	97.2	89.6	114.2	122.8	111.6
[K].ALQNCPWAK.[V]	1xTMT6plex [K9]; 1xTMT6plex [N-Term]; 1xDBIA [C5]	0.000187469	0.000107333	Q9H7Z3 [1115-1123]	NRDE2_C1119	114.5	88.1	90.3	76.4	95.4	102.5	89.1	100.6	117.2	126
[K].KQCISWEGTSTEK.[K]	2xTMT6plex [K1; K13]; 1xTMT6plex [N-Term]; 1xDBIA [C3]	0.000936199	0.000107333	Q9H7Z3 [201-213]	NRDE2_C203	113.4	79.3	96.9	73.6	102.1	97.5	95.4	99.3	115.1	127.4
[K].ELDWLSNPSFCVGSITSLSQQTEAAPAHVSEGLPLTR.[S]	1xTMT6plex [N-Term]; 1xDBIA [C11]	2.21335e-08	0.000107333	Q9H7Z3 [22-58]	NRDE2_C32	100.8	99.2	95.7	81.3	72.9	138.3	80.9	108	114.6	108.4
[K].EPENCNNFCLWK.[Q]	1xCarbamidomethyl [C5]; 1xTMT6plex [K12]; 1xTMT6plex [N-Term]; 1xDBIA [C9]	0.000289561	0.000107333	Q9H7Z3 [773-784]	NRDE2_C781	96.7	84	112.1	85.5	115.5	107.7	75.7	102.1	121.5	99.1
[K].QISSSSTGCLSSPNATVQSPK.[H]	1xTMT6plex [K21]; 1xTMT6plex [N-Term]; 1xDBIA [C9]	3.01879e-05	0.000107333	Q9Y6Y0 [266-286]	NS1BP_C274	98.9	92.2	112.1	84.1	89.6	109.4	87.3	106.6	108.8	111
[K].VCFVGDGFTR.[K]	1xTMT6plex [N-Term]; 1xDBIA [C2]	0.00170467	0.000107333	O95478 [153-162]	NSA2_C154	116.3	80.5	96.5	87.7	119.5	92.5	97.3	98.2	109	102.4
[K].YAQVTNNPENDGCINAVLLV.[-]	1xTMT6plex [N-Term]; 1xDBIA [C13]	0.0611707	0.00360298	O95478 [241-260]	NSA2_C253	99.2	98.7	87.5	84.2	89.4	122.2	80.9	97.2	139	101.7
[K].SRSDCVTR.[R]	1xTMT6plex [N-Term]; 1xDBIA [C5]	0.00525928	0.000195095	Q96L73 [1011-1018]	NSD1_C1015	100	105.8	98.3	96.4	104.5	87.9	96.4	103.3	94.1	113.3
[R].LNVCDK.[S]	1xTMT6plex [K6]; 1xTMT6plex [N-Term]; 1xDBIA [C4]	0.0239604	0.0012382	Q96L73 [1234-1239]	NSD1_C1237	108.1	87.1	91.2	71	100	99.6	98.5	113.4	113.6	117.5
[R].CEEESLLAR.[G]	1xTMT6plex [N-Term]; 1xDBIA [C1]	0.000122429	0.000107333	Q96L73 [1312-1320]	NSD1_C1312	103.4	91.8	90.7	70.8	96.3	111.6	89.9	107.2	119.3	118.9
[R].CLLPLCGK.[F]	1xCarbamidomethyl [C1]; 1xTMT6plex [K8]; 1xTMT6plex [N-Term]; 1xDBIA [C6]	0.0326994	0.00162705	Q96L73 [1606-1613]	NSD1_C1611	88.4	88.4	86.1	162.7	110.3	85.5	67.1	89.8	109.6	112.1
[K].ALAGTCQRPLLPERPLER.[T]	1xTMT6plex [N-Term]; 1xDBIA [C6]	0.00239126	0.000107333	Q96L73 [2268-2285]	NSD1_C2273	96	98.3	96	84.7	94	95.9	88.4	105.6	109.8	131.4
[K].GCVSDPLQTSGK.[A]	1xTMT6plex [K12]; 1xTMT6plex [N-Term]; 1xDBIA [C2]	5.49001e-06	0.000107333	Q96L73 [2507-2518]	NSD1_C2508	103.3	90.7	99.2	84.1	102	97.3	76.1	109.9	120.8	116.6
[R].SLVCGSK.[V]	1xTMT6plex [K7]; 1xTMT6plex [N-Term]; 1xDBIA [C4]	0.00137204	0.000107333	Q96L73 [612-618]	NSD1_C615	101.2	79.6	95.5	81.7	102.7	98.9	96.7	101.3	119.3	123
[K].LCYIGAGDEEK.[R]	1xTMT6plex [K11]; 1xTMT6plex [N-Term]; 1xDBIA [C2]	0.000165982	0.000107333	Q96L73 [621-631]	NSD1_C622	95.9	86.4	96.6	88.8	87.5	109.1	86.2	106.6	116.1	126.7
[R].GDCSTNSPVGVSK.[V]	1xTMT6plex [K13]; 1xTMT6plex [N-Term]; 1xDBIA [C3]	0.000145685	0.000107333	Q96L73 [942-954]	NSD1_C944	96.9	93.4	93.8	86.5	109.3	93.2	79.4	110.5	121.1	116
[R].SPGRGDCSTNSPVGVSK.[V]	1xTMT6plex [K17]; 1xTMT6plex [N-Term]; 1xDBIA [C7]	0.00742844	0.000195095	Q96L73 [938-954]	NSD1_C944	117.6	84.9	104.5	67.2	96.9	87.2	116.8	99.9	95.5	129.6
[R].FMNHSCQPNCETLK.[W]	1xCarbamidomethyl [C10]; 1xTMT6plex [K14]; 1xTMT6plex [N-Term]; 1xDBIA [C6]	0.000505105	0.000107333	O96028 [1139-1152]	NSD2_C1144	94.7	92.6	98.8	64.8	102.1	101.9	94.9	109.4	109.2	131.6
[R].VGLFAVCDIPAGTELTFNYNLDCLGNEK.[T]	1xCarbamidomethyl [C7]; 1xTMT6plex [K28]; 1xTMT6plex [N-Term]; 1xDBIA [C23]	1.30475e-07	0.000107333	O96028 [1161-1188]	NSD2_C1183	122.7	107.8	86.4	58.1	80.3	116.7	76.9	111.9	113.4	125.9
[R].SYCCEHDLGAASVR.[S]	1xCarbamidomethyl [C3]; 1xTMT6plex [N-Term]; 1xDBIA [C4]	0.000595809	0.000107333	O96028 [1321-1334]	NSD2_C1324	96.4	86.5	100.4	77.7	98.6	104.8	85.8	124.2	114.6	111
[K].ESCPNTGR.[D]	1xTMT6plex [N-Term]; 1xDBIA [C3]	0.109856	0.00700265	O96028 [205-212]	NSD2_C207	115.8	104.8	94.3	89.4	86.9	95.3	99.8	86.9	107.2	119.7
[K].TPSCEVNR.[E]	1xTMT6plex [N-Term]; 1xDBIA [C4]	0.0148897	0.000557551	O96028 [35-42]	NSD2_C38	111.4	89.4	89.9	65.6	131.4	104.4	87.5	97.9	105.3	117.1
[R].EECIPMK.[R]	1xTMT6plex [K7]; 1xTMT6plex [N-Term]; 1xDBIA [C3]	0.0252048	0.00140657	O96028 [392-398]	NSD2_C394	92.6	98.2	89	91.5	90.4	104.3	74.2	101.9	127.7	130.2
[K].SVREECIPMK.[R]	1xTMT6plex [K10]; 1xTMT6plex [N-Term]; 1xDBIA [C6]	0.00986884	0.000387703	O96028 [389-398]	NSD2_C394	95.1	98.6	87.5	73.1	89.3	107.1	106.6	105.8	104.6	132.4
[K].LCSSAETLESHPDIGK.[S]	1xTMT6plex [K16]; 1xTMT6plex [N-Term]; 1xDBIA [C2]	3.77719e-06	0.000107333	O96028 [405-420]	NSD2_C406	97.2	97.4	95.6	77.1	86.8	102.2	89.7	108	119.3	126.6
[R].ECSVFLSK.[A]	1xTMT6plex [K8]; 1xTMT6plex [N-Term]; 1xDBIA [C2]	0.00438579	0.000195095	O96028 [43-50]	NSD2_C44	106	94.8	95.1	78.8	98.4	104.4	90.6	111.9	99.7	120.3
[R].WWPAEVCHPK.[N]	1xTMT6plex [K10]; 1xTMT6plex [N-Term]; 1xDBIA [C7]	1.96354e-07	0.000107333	O96028 [893-902]	NSD2_C899	101.9	85.7	96.7	90	109.7	96.1	94.7	93.4	116.8	115
[R].ELFESSLCGDLLNEVQASEHTK.[S]	1xTMT6plex [K22]; 1xTMT6plex [N-Term]; 1xDBIA [C8]	5.49001e-06	0.000107333	Q9BZ95 [166-187]	NSD3_C173	91.1	116.9	93.4	61.7	70.9	134.4	74.9	118.1	129.7	109
[K].CNMSPVVK.[I]	1xTMT6plex [K8]; 1xTMT6plex [N-Term]; 1xDBIA [C1]	0.00344158	0.000107333	Q9BZ95 [495-502]	NSD3_C495	96.1	81.8	87.2	93.2	109.2	100.5	85.3	106.4	115.6	124.7
[K].GASEISDSCKPLKK.[R]	3xTMT6plex [K10; K13; K14]; 1xTMT6plex [N-Term]; 1xDBIA [C9]	0.0373665	0.00193017	Q9BZ95 [619-632]	NSD3_C627	99.2	89.3	85.2	63.9	79	103.6	105.7	103	112.4	158.7
[K].GVNTVFHCASPPPSSNNK.[E]	1xTMT6plex [K18]; 1xTMT6plex [N-Term]; 1xDBIA [C8]	4.70379e-05	0.000107333	Q15738 [97-114]	NSDHL_C104	91.4	91.8	97.6	78.6	107	112.9	89.9	108.2	110.7	111.9
[R].FFLGDLCSR.[Q]	1xTMT6plex [N-Term]; 1xDBIA [C7]	0.000235024	0.000107333	Q15738 [80-88]	NSDHL_C86	107.8	92.4	85.5	87.3	104.6	102.3	94.8	107.3	114.1	103.7
[K].AYCPQIGCSHTDIRK.[S]	1xCarbamidomethyl [C8]; 1xTMT6plex [K15]; 1xTMT6plex [N-Term]; 1xDBIA [C3]	0.32658	0.0235114	Q96MF7 [208-222]	NSE2_C210	98.7	89.9	96.3	80.5	112	104.6	86.9	96.7	121	113.3
[K].DWPAQYCEALADEENR.[A]	1xTMT6plex [N-Term]; 1xDBIA [C7]	2.09511e-05	0.000107333	Q96MG7 [277-292]	NSE3_C283	94.3	122.3	85.3	84.9	83.9	127.6	79.2	118.4	111.6	92.4
[R].CPTDELSLTNCAVVNEK.[D]	1xCarbamidomethyl [C11]; 1xTMT6plex [K17]; 1xTMT6plex [N-Term]; 1xDBIA [C1]	0.000277242	0.000107333	P46459 [11-27]	NSF_C11	111.5	116.7	90.2	67.9	97	108.6	79.2	121.4	104.1	103.4
[R].VFPPEIVEQMGCK.[H]	1xTMT6plex [K13]; 1xTMT6plex [N-Term]; 1xDBIA [C12]	4.95574e-05	0.000107333	P46459 [239-251]	NSF_C250	88	94.5	97.5	88.4	103.2	110.7	79.9	110.6	121.7	105.5
[R].VFPPEIVEQMGCK.[H]	1xOxidation [M10]; 1xTMT6plex [K13]; 1xTMT6plex [N-Term]; 1xDBIA [C12]	0.0130976	0.000557551	P46459 [239-251]	NSF_C250	90.4	103.3	95.3	79.5	77.5	118.8	88.8	118.6	111.6	116.3
[K].GILLYGPPGCGK.[T]	1xTMT6plex [K12]; 1xTMT6plex [N-Term]; 1xDBIA [C10]	6.70565e-06	0.000107333	P46459 [255-266]	NSF_C264	105.2	93.5	96.4	87.4	99.9	101.5	92.2	103.7	112.9	107.2
[R].KILECVIK.[T]	2xTMT6plex [K1; K8]; 1xTMT6plex [N-Term]; 1xDBIA [C5]	6.00064e-05	0.000107333	Q96IY1 [132-139]	NSL1_C136	103.2	89.8	93.4	83.7	87.4	95.7	100.7	110.6	106.5	129.1
[R].IHQEVFSSCHR.[K]	1xTMT6plex [N-Term]; 1xDBIA [C9]	4.02223e-05	0.000107333	Q96IY1 [216-226]	NSL1_C224	86.4	95.7	107.1	105.4	128.2	91.9	96.2	106.9	94.3	88.1
[K].ASIQECILPDSPLYHNK.[V]	1xTMT6plex [K17]; 1xTMT6plex [N-Term]; 1xDBIA [C6]	2.93522e-06	0.000107333	Q9NXE4 [159-175]	NSMA3_C164	87.5	106.1	97.8	70.5	89	113.2	72.6	116.1	121	126.2
[K].SHVYSLEGQDCK.[Y]	1xTMT6plex [K12]; 1xTMT6plex [N-Term]; 1xDBIA [C11]	0.000161708	0.000107333	Q9NXE4 [569-580]	NSMA3_C579	100.7	99.8	98.3	79.6	104.9	104.1	86.8	106.8	104.1	114.9
[R].AAALEACLDVTK.[Q]	1xTMT6plex [K12]; 1xTMT6plex [N-Term]; 1xDBIA [C7]	0.000347563	0.000107333	Q9H0G5 [165-176]	NSRP1_C171	94.3	120.9	84.9	70.3	80.1	117.3	78	127.2	111.7	115.2
[K].RAAALEACLDVTK.[Q]	1xTMT6plex [K13]; 1xTMT6plex [N-Term]; 1xDBIA [C8]	0.111558	0.00705621	Q9H0G5 [164-176]	NSRP1_C171	105.8	99.2	89.7	56.4	71.7	117.5	107	116.4	99	137.2
[K].CILQTDVK.[V]	1xTMT6plex [K8]; 1xTMT6plex [N-Term]; 1xDBIA [C1]	0.00512464	0.000195095	Q9H0G5 [232-239]	NSRP1_C232	115.9	78	98	81.1	119	90.5	95.1	97.7	120.4	104.2
[R].CYLLVHQAK.[R]	1xTMT6plex [K9]; 1xTMT6plex [N-Term]; 1xDBIA [C1]	9.91742e-06	0.000107333	Q08J23 [221-229]	NSUN2_C221	107.6	66.6	82.7	96.7	131.5	80.9	90.2	96.4	133	114.4
[K].RLSSPCIMVVNHDASSIPR.[L]	1xTMT6plex [N-Term]; 1xDBIA [C6]	0.00228975	0.000107333	Q08J23 [230-248]	NSUN2_C235	97.1	95	92.1	79.2	97.7	101	91.8	101.8	121.2	123.1
[K].DGVCGPPPSK.[K]	1xTMT6plex [K10]; 1xTMT6plex [N-Term]; 1xDBIA [C4]	0.000527542	0.000107333	Q08J23 [499-508]	NSUN2_C502	105.6	99.5	100.5	91.2	109.5	101.8	78.7	99.9	116.2	97.1
[K].DGVCGPPPSKK.[M]	2xTMT6plex [K10; K11]; 1xTMT6plex [N-Term]; 1xDBIA [C4]	0.000251955	0.000107333	Q08J23 [499-509]	NSUN2_C502	117.7	87.1	100.5	83.2	106.8	94.1	93.4	100.1	112.7	104.3
[K].KDGVCGPPPSKK.[M]	3xTMT6plex [K1; K11; K12]; 1xTMT6plex [N-Term]; 1xDBIA [C5]	9.76544e-05	0.000107333	Q08J23 [498-509]	NSUN2_C502	118.9	80.1	93.2	74.7	96.2	87	112	101.3	109.2	127.4
[K].KDGVCGPPPSK.[K]	2xTMT6plex [K1; K11]; 1xTMT6plex [N-Term]; 1xDBIA [C5]	0.000265448	0.000107333	Q08J23 [498-508]	NSUN2_C502	120.3	81.9	88.6	73.6	105.6	98.4	101.6	93.8	115.2	121
[K].YEPDSANPDALQCPIVLCGWR.[G]	1xCarbamidomethyl [C18]; 1xTMT6plex [N-Term]; 1xDBIA [C13]	0.000305067	0.000107333	Q08J23 [661-681]	NSUN2_C673	89.5	92.3	97.1	97.3	96.9	102.6	65.5	120	128.4	110.4
[K].EILHCLK.[N]	1xTMT6plex [K7]; 1xTMT6plex [N-Term]; 1xDBIA [C5]	5.08674e-05	0.000107333	Q08J23 [89-95]	NSUN2_C93	112.2	93.6	97.9	78.5	97.6	99.1	98	105.5	107.8	109.7
[R].LVYSTCSLCQEENEDVVR.[D]	1xCarbamidomethyl [C6]; 1xTMT6plex [N-Term]; 1xDBIA [C9]	0.00530493	0.000195095	Q96P11 [354-371]	NSUN5_C362	98.4	107.9	94	83.9	77.6	94.6	83	125.2	127.3	108.2
[R].GLSTFPGAEHCLR.[A]	1xTMT6plex [N-Term]; 1xDBIA [C11]	1.01593e-06	0.000107333	Q96P11 [394-406]	NSUN5_C404	96.5	91.4	97.9	84.8	93.4	105.9	87	116.1	112.6	114.5
[R].GQEETPSWEHILFTCCHNR.[H]	1xCarbamidomethyl [C16]; 1xTMT6plex [N-Term]; 1xDBIA [C15]	2.46171e-07	0.000107333	Q8TCD5 [151-169]	NT5C_C165	89.9	87.1	95.4	82.2	101.2	109.8	78.4	109.6	116.4	129.8
[K].HFLSDTGMACR.[S]	1xTMT6plex [N-Term]; 1xDBIA [C10]	3.87703e-06	0.000107333	Q5TFE4 [110-120]	NT5D1_C119	93.2	87.4	98.5	89.8	115.8	98.2	85	98.9	124.8	108.5
[K].HFLSDTGMACR.[S]	1xOxidation [M8]; 1xTMT6plex [N-Term]; 1xDBIA [C10]	0.000372597	0.000107333	Q5TFE4 [110-120]	NT5D1_C119	96.5	97.3	93.7	93.6	102.3	100.4	86.9	121.9	103.5	104
[K].ENCGIYFPEIK.[R]	1xTMT6plex [K11]; 1xTMT6plex [N-Term]; 1xDBIA [C3]	4.74488e-05	0.000107333	Q5TFE4 [177-187]	NT5D1_C179	107.8	95.6	94.9	83.7	103.8	108.1	77.7	103.9	125.5	98.9
[R].YLHSCPESVKK.[W]	2xTMT6plex [K10; K11]; 1xTMT6plex [N-Term]; 1xDBIA [C5]	1.76064e-05	0.000107333	Q5TFE4 [193-203]	NT5D1_C197	106.5	86.4	101.2	76.2	111.2	98.9	88.8	99.9	124.9	106
[R].TPLQHEAPLWMDQLCTGCMK.[T]	1xCarbamidomethyl [C18]; 1xOxidation [M19]; 1xTMT6plex [K20]; 1xTMT6plex [N-Term]; 1xDBIA [C15]	0.0290806	0.00155048	Q9H857 [490-509]	NT5D2_C504	102.5	103.7	81.7	78.1	84.1	113.4	68.6	118.5	127.8	121.6
[R].TPLQHEAPLWMDQLCTGCMK.[T]	1xCarbamidomethyl [C15]; 1xTMT6plex [K20]; 1xTMT6plex [N-Term]; 1xDBIA [C18]	4.91284e-05	0.000107333	Q9H857 [490-509]	NT5D2_C507	108.3	107.4	91.7	73.1	94.4	98	74.8	114.1	115.7	122.6
[K].DAPVDHLGTEHCYDSSAPPK.[V]	1xTMT6plex [K20]; 1xTMT6plex [N-Term]; 1xDBIA [C12]	9.01267e-06	0.000107333	P78549 [107-126]	NTH_C118	89.4	112.8	86.3	82.7	83.3	122.5	82.2	111.2	105.6	123.8
[R].IICSAGLSLLAEER.[Q]	1xTMT6plex [N-Term]; 1xDBIA [C3]	3.71942e-05	0.000107333	Q9BV86 [193-206]	NTM1A_C195	90.5	88.4	102.4	89.4	94.3	106.3	75.4	115.5	124.1	113.7
[R].RIICSAGLSLLAEER.[Q]	1xTMT6plex [N-Term]; 1xDBIA [C4]	0.000200974	0.000107333	Q9BV86 [192-206]	NTM1A_C195	100.7	103.4	96	75	89.4	117.6	76.4	107	118.3	116.3
[R].MSPTPNSCPLPLPLCR.[M]	1xOxidation [M1]; 1xTMT6plex [N-Term]; 1xDBIA [C15]	0.548632	0.0613246	Q8IVF1 [52-67]	NTM2A_C66	96.7	90.7	84.4	85.9	103.8	99.6	77.3	121.4	116.9	123.3
[R].NADCSSGPGQR.[V]	1xTMT6plex [N-Term]; 1xDBIA [C4]	0.00845321	0.000195095	Q9BSD7 [98-108]	NTPCR_C101	92.3	87.4	99.5	110.2	108.8	96.9	91.3	105.1	112.1	96.5
[R].VCVIDEIGK.[M]	1xTMT6plex [K9]; 1xTMT6plex [N-Term]; 1xDBIA [C2]	0.000115199	0.000107333	Q9BSD7 [109-117]	NTPCR_C110	100	101.1	97.8	73.9	87.5	101.5	82.6	108.9	139.1	107.6
[R].NHLLPDIVTCVQSSR.[K]	1xTMT6plex [N-Term]; 1xDBIA [C10]	3.22987e-06	0.000107333	Q9BSD7 [175-189]	NTPCR_C184	100.9	106.5	98	80.4	82.2	105	89.7	107.4	116	114
[R].QPDISCILGTGGK.[S]	1xTMT6plex [K13]; 1xTMT6plex [N-Term]; 1xDBIA [C6]	5.26679e-05	0.000107333	P57740 [73-85]	NU107_C78	106.6	95.8	98.8	83.4	94.2	103.8	90.9	108.4	107.3	110.7
[K].IVFNAQGDSVLGAGACGGVPIIFSR.[N]	1xTMT6plex [N-Term]; 1xDBIA [C16]	0.0108467	0.000480167	Q8WUM0 [442-466]	NU133_C457	92.1	100.4	96.2	70.4	88.2	119	71.8	117.7	120.6	123.6
[R].LLLCEHAEK.[L]	1xTMT6plex [K9]; 1xTMT6plex [N-Term]; 1xDBIA [C4]	2.26568e-05	0.000107333	Q8WUM0 [638-646]	NU133_C641	112.2	95.5	103	79	88.8	113	80.2	106.6	110.8	111
[K].CQPVFSFGNSEQTK.[D]	1xTMT6plex [K14]; 1xTMT6plex [N-Term]; 1xDBIA [C1]	4.15637e-06	0.000107333	P49790 [1129-1142]	NU153_C1129	119.7	92.1	93.2	80.4	104.1	90.6	94.4	101.2	106.8	117.4
[K].CSTGYEK.[N]	1xTMT6plex [K7]; 1xTMT6plex [N-Term]; 1xDBIA [C1]	0.00124702	0.000107333	P49790 [404-410]	NU153_C404	115.4	81.8	93.5	89.9	107.8	93.6	95.3	96.5	115.5	110.6
[K].TAELSGSSSTLEPIISSSAHHVTTVNSTNCK.[K]	1xTMT6plex [K31]; 1xTMT6plex [N-Term]; 1xDBIA [C30]	1.77731e-09	0.000107333	P49790 [556-586]	NU153_C585	95.5	104.1	85.1	66.2	78.8	125.1	79.1	121.8	112.1	132.3
[K].CVACETPKPGTCVK.[R]	2xCarbamidomethyl [C1; C4]; 2xTMT6plex [K8; K14]; 1xTMT6plex [N-Term]; 1xDBIA [C12]	1.34458e-05	0.000107333	P49790 [742-755]	NU153_C753	109.1	99	100.4	75.2	77.8	109.5	97.4	101.8	106	123.8
[R].YVENPSQVLNCER.[R]	1xTMT6plex [N-Term]; 1xDBIA [C11]	4.20098e-05	0.000107333	O75694 [1334-1346]	NU155_C1344	92.7	106.3	95.8	83.6	90.4	117.8	77.3	110.6	117	108.4
[R].DNAAVDGISLHLQDICPLLYSTDDAICSK.[A]	1xCarbamidomethyl [C16]; 1xTMT6plex [K29]; 1xTMT6plex [N-Term]; 1xDBIA [C27]	2.16927e-05	0.000107333	O75694 [848-876]	NU155_C874	82	117.2	89	68.8	91.6	126	75.1	128.1	121.9	100.4
[K].CITDTLQELVNQSK.[A]	1xTMT6plex [K14]; 1xTMT6plex [N-Term]; 1xDBIA [C1]	4.76737e-07	0.000107333	O75694 [974-987]	NU155_C974	113.6	95.7	93.3	76.3	84.9	103.3	93.4	105.4	125	109
[R].NHDGECTAAPTNR.[Q]	1xTMT6plex [N-Term]; 1xDBIA [C6]	3.46945e-05	0.000107333	Q12769 [1161-1173]	NU160_C1166	77.5	106.9	99.9	84	95.6	109	104.9	115.6	131.1	75.6
[K].RNHDGECTAAPTNR.[Q]	1xTMT6plex [N-Term]; 1xDBIA [C7]	0.00156291	0.000107333	Q12769 [1160-1173]	NU160_C1166	99	100	99.6	89.9	92.7	104.5	92.3	107.3	102.4	112.3
[K].VQNNLYHHCVINK.[L]	1xTMT6plex [K13]; 1xTMT6plex [N-Term]; 1xDBIA [C9]	0.00103009	0.000107333	Q12769 [1301-1313]	NU160_C1309	96	100	103.1	102.6	107.5	94.7	103.7	101.6	99.6	91.3
[K].DSMETDDCSR.[S]	1xTMT6plex [N-Term]; 1xDBIA [C8]	0.623872	0.0840652	Q5SRE5 [1263-1272]	NU188_C1270	112.1	80.7	78.8	58.5	102.8	105.8	93.7	110.4	124.2	133
[R].DGVCVLGLHLAK.[E]	1xTMT6plex [K12]; 1xTMT6plex [N-Term]; 1xDBIA [C4]	2.76186e-06	0.000107333	Q5SRE5 [1280-1291]	NU188_C1283	102.9	89.5	93.9	76.4	93.9	102.3	85.9	103.7	124.9	126.6
[K].VISTDLSIADCLLPITSR.[I]	1xTMT6plex [N-Term]; 1xDBIA [C11]	1.92968e-07	0.000107333	Q5SRE5 [575-592]	NU188_C585	88.8	99.1	95.4	80.5	91.3	106.5	85.6	123.4	129.2	100.2
[K].KPVSTTNLQDPGVLGCPR.[T]	1xTMT6plex [K1]; 1xTMT6plex [N-Term]; 1xDBIA [C16]	5.89717e-05	0.000107333	Q92621 [1013-1030]	NU205_C1028	88.5	101.9	99.3	84.6	93	112.9	82.8	102	123	112.1
[R].GQTVCNVK.[L]	1xTMT6plex [K8]; 1xTMT6plex [N-Term]; 1xDBIA [C5]	0.0274194	0.0014776	Q92621 [1223-1230]	NU205_C1227	105.7	98.8	101.7	81.6	99.5	104.1	99.6	96	109.8	103.2
[K].ILCCISCNSNIQIK.[L]	2xCarbamidomethyl [C4; C7]; 1xTMT6plex [K14]; 1xTMT6plex [N-Term]; 1xDBIA [C3]	8.27819e-05	0.000107333	Q92621 [919-932]	NU205_C921	107	83.5	92.7	72	114	104.4	84.3	96.1	127.7	118.3
[K].VCATLPSTVAVTSVCWSPK.[G]	1xCarbamidomethyl [C15]; 1xTMT6plex [K19]; 1xTMT6plex [N-Term]; 1xDBIA [C2]	0.00153601	0.000107333	P35658 [185-203]	NU214_C186	90.7	93.9	109.2	69.5	83.7	105.6	77.5	121.4	116.2	132.3
[K].ACFQVGTSEEMK.[M]	1xTMT6plex [K12]; 1xTMT6plex [N-Term]; 1xDBIA [C2]	2.02348e-05	0.000107333	P35658 [727-738]	NU214_C728	102.6	87.2	87.4	88.2	107	96.6	89	108.3	107.2	126.6
[K].YFCECCR.[E]	2xCarbamidomethyl [C3; C5]; 1xTMT6plex [N-Term]; 1xDBIA [C6]	0.00286891	0.000107333	Q9Y5A7 [265-271]	NUB1_C270	98	86.5	103.2	87.7	106.5	105.4	77.7	106.1	125.4	103.5
[K].NCYGENHQR.[L]	1xTMT6plex [N-Term]; 1xDBIA [C2]	0.0295728	0.00155048	Q9Y5A7 [316-324]	NUB1_C317	98.2	76.7	103.7	100.9	130.9	98	78.5	111.6	98.4	103.2
[R].LECCENEVEK.[V]	1xCarbamidomethyl [C3]; 1xTMT6plex [K10]; 1xTMT6plex [N-Term]; 1xDBIA [C4]	0.041279	0.00199826	Q9Y5A7 [49-58]	NUB1_C52	86.9	113.3	94.1	102.4	92.4	120	101.4	104.4	92.7	92.4
[K].EINFCR.[K]	1xTMT6plex [N-Term]; 1xDBIA [C5]	0.100898	0.00622378	P53384 [212-217]	NUBP1_C216	97.2	99.6	97	92.6	102.8	91.8	89.8	108.8	118	102.4
[R].GASCQGCPNQR.[L]	1xCarbamidomethyl [C4]; 1xTMT6plex [N-Term]; 1xDBIA [C7]	0.00978438	0.000387703	P53384 [19-29]	NUBP1_C25	74.5	100.1	116.4	122.8	106.2	95.2	94.1	105.3	97.5	87.8
[R].ELTFCR.[K]	1xTMT6plex [N-Term]; 1xDBIA [C5]	0.0621692	0.00366732	Q9Y5Y2 [173-178]	NUBP2_C177	104.8	100	100.9	81.5	102.5	97.8	82.3	99.9	125.2	105.1
[K].ILDATPACLP.[-]	1xTMT6plex [N-Term]; 1xDBIA [C8]	0.0310982	0.00162705	Q9Y5Y2 [262-271]	NUBP2_C269	102.9	105.5	84.9	87.1	84.4	103.3	79.8	127.1	117.6	107.3
[K].VGILDVDLCGPSIPR.[M]	1xTMT6plex [N-Term]; 1xDBIA [C9]	5.16577e-06	0.000107333	Q9Y5Y2 [46-60]	NUBP2_C54	100.2	108	92.5	83.9	87.5	101.7	89.8	111.2	116.8	108.4
[R].AVHQCDR.[G]	1xTMT6plex [N-Term]; 1xDBIA [C5]	0.00398748	0.000195095	Q9Y5Y2 [68-74]	NUBP2_C72	92.6	93.8	103.6	110.7	114.1	94.3	78.8	108.9	108.4	94.9
[K].EALNSCNKR.[E]	1xTMT6plex [K8]; 1xTMT6plex [N-Term]; 1xDBIA [C6]	0.0173595	0.000734623	P19338 [538-546]	NUCL_C543	109.9	94.3	91	65.6	94.9	94.7	101.8	104.3	118.3	125.3
[K].EALNSCNK.[R]	1xTMT6plex [K8]; 1xTMT6plex [N-Term]; 1xDBIA [C6]	4.31202e-05	0.000107333	P19338 [538-545]	NUCL_C543	116.8	94	86.5	64.8	91.3	113.4	94.5	103.9	119.8	114.9
[K].VLQCHKPVHAEYLEK.[L]	2xTMT6plex [K6; K15]; 1xTMT6plex [N-Term]; 1xDBIA [C4]	4.34968e-05	0.000107333	Q8NFP7 [128-142]	NUD10_C131	109.7	93.6	96.4	66.9	91.1	110.5	93.7	100.9	109.1	128.1
[K].KPWFLTNEVEECENYFSK.[T]	2xTMT6plex [K1; K18]; 1xTMT6plex [N-Term]; 1xDBIA [C12]	0.00563574	0.000195095	Q9BQG2 [106-123]	NUD12_C117	116.6	115.4	85.3	56.6	73.9	122.2	77.6	113.3	124.3	114.9
[R].DSAQCAAIAER.[L]	1xTMT6plex [N-Term]; 1xDBIA [C5]	4.379e-06	0.000107333	Q96RS6 [372-382]	NUDC1_C376	108.5	107.4	100.6	68.3	73.7	114.7	97	106.4	111.7	111.6
[R].DAANCWTSLLESEYAADPWVQDQMQR.[K]	1xTMT6plex [N-Term]; 1xDBIA [C5]	0.109013	0.00693251	Q8WVJ2 [95-120]	NUDC2_C99	83.7	110.2	99.8	84.3	82.4	121.8	70.5	118.2	101.9	127.2
[R].TLHYECIVLVK.[Q]	1xTMT6plex [K11]; 1xTMT6plex [N-Term]; 1xDBIA [C6]	0.0202289	0.00108342	Q9UKK9 [71-81]	NUDT5_C76	91.6	96.6	91.4	79.2	92.9	108.4	82.1	110.2	116.2	131.3
[R].LAGLTCSGAEGLARPK.[Q]	1xTMT6plex [K16]; 1xTMT6plex [N-Term]; 1xDBIA [C6]	9.34993e-05	0.000107333	Q8WV74 [202-217]	NUDT8_C207	109	96	95.5	83.7	81.2	89.5	106	105.5	84.4	149.2
[R].TVIEDCNK.[V]	1xTMT6plex [K8]; 1xTMT6plex [N-Term]; 1xDBIA [C6]	0.0399333	0.00199826	Q9BZD4 [372-379]	NUF2_C377	85.6	88.6	69.6	58.2	75.2	96.2	65.5	162.8	113.4	185.1
[R].AVTGSGSHLCDLK.[L]	1xTMT6plex [K13]; 1xTMT6plex [N-Term]; 1xDBIA [C10]	5.25641e-06	0.000107333	Q9UHK0 [308-320]	NUFP1_C317	102.3	100	94.2	72	88.1	107.2	88.4	113.6	114.2	119.9
[K].GCENLNIVQDK.[I]	1xTMT6plex [K11]; 1xTMT6plex [N-Term]; 1xDBIA [C2]	8.04923e-06	0.000107333	Q7Z417 [233-243]	NUFP2_C234	99.2	97.3	95.2	78.9	94	105.5	88.3	110.8	124.3	106.6
[K].APVPSTCSSTFPEELSPPSHQAK.[R]	1xTMT6plex [K23]; 1xTMT6plex [N-Term]; 1xDBIA [C7]	1.33294e-05	0.000107333	Q14980 [154-176]	NUMA1_C160	80.5	115.8	89	64.2	75.8	132.2	73.2	129.3	116.7	123.3
[K].EAEQTCR.[H]	1xTMT6plex [N-Term]; 1xDBIA [C6]	0.0308388	0.00155048	Q14980 [1668-1674]	NUMA1_C1673	121.2	101.9	95.3	67.7	88	103.8	100	100	109.5	112.6
[R].VCPPHLK.[T]	1xTMT6plex [K7]; 1xTMT6plex [N-Term]; 1xDBIA [C2]	9.76544e-05	0.000107333	Q14980 [1929-1935]	NUMA1_C1930	104.5	87.6	95.9	91.6	102.7	93.2	91.1	98.3	110.7	124.4
[K].TCYPLESRPSLSLGTITDEEMK.[T]	1xOxidation [M21]; 1xTMT6plex [K22]; 1xTMT6plex [N-Term]; 1xDBIA [C2]	0.00026315	0.000107333	Q14980 [1936-1957]	NUMA1_C1937	100.1	87.3	90.5	75	99.3	103.6	97.8	105.6	120.5	120.4
[K].TCYPLESRPSLSLGTITDEEMK.[T]	1xTMT6plex [K22]; 1xTMT6plex [N-Term]; 1xDBIA [C2]	0.00133675	0.000107333	Q14980 [1936-1957]	NUMA1_C1937	104.5	95.4	94.7	78.3	96.9	103.6	88.4	109.2	106.3	122.7
[K].HPSSPECLVSAQK.[V]	1xTMT6plex [K13]; 1xTMT6plex [N-Term]; 1xDBIA [C7]	0.00102118	0.000107333	Q14980 [74-86]	NUMA1_C80	83.3	113.7	89	71.5	77.8	121.6	73.4	109.9	117.6	142.2
[R].KHPSSPECLVSAQK.[V]	2xTMT6plex [K1; K14]; 1xTMT6plex [N-Term]; 1xDBIA [C8]	0.000550976	0.000107333	Q14980 [73-86]	NUMA1_C80	96.7	111.6	85.6	65.1	80.7	108.8	86.9	107.8	119.4	137.4
[R].CALSSPSLAFTPPIK.[T]	1xTMT6plex [K15]; 1xTMT6plex [N-Term]; 1xDBIA [C1]	0.000740409	0.000107333	Q8NFH5 [255-269]	NUP35_C255	114.8	90.1	104.7	82.6	101.1	100.9	87.4	94.5	114.1	109.9
[K].ACVGNAYHK.[Q]	1xTMT6plex [K9]; 1xTMT6plex [N-Term]; 1xDBIA [C2]	5.52694e-07	0.000107333	Q9UKX7 [150-158]	NUP50_C151	108.7	72.2	93.2	96.7	122.6	83.2	93.5	93.7	119.4	116.8
[K].QLAALNCSVR.[D]	1xTMT6plex [N-Term]; 1xDBIA [C7]	9.34993e-05	0.000107333	Q9UKX7 [159-168]	NUP50_C165	107.4	95.6	98.6	77.6	96.2	104.1	88	107.7	114.8	109.9
[K].HVNTNPLCDLTPIFK.[D]	1xTMT6plex [K15]; 1xTMT6plex [N-Term]; 1xDBIA [C8]	2.91558e-05	0.000107333	Q9UKX7 [174-188]	NUP50_C181	102	102.5	104.1	58.6	81.7	110.9	88.4	96.8	125.9	129.1
[K].DTTQSKPVSSPFPTKPLEGQAEGDSGECK.[G]	3xTMT6plex [K6; K15; K29]; 1xTMT6plex [N-Term]; 1xDBIA [C28]	0.116807	0.00733033	Q9UKX7 [306-334]	NUP50_C333	110.3	104.5	92.4	69.1	85.1	130.9	79	93.5	121.4	113.9
[K].GYFNNNIPPVEFTQENPFCR.[F]	1xTMT6plex [N-Term]; 1xDBIA [C19]	1.12768e-06	0.000107333	Q7Z3B4 [153-172]	NUP54_C171	95.2	101.9	95.7	68.3	94.1	118.4	72.7	112.4	121.6	119.7
[K].AVGYSCMPSNKDEDGLVVLVFNK.[K]	2xTMT6plex [K11; K23]; 1xTMT6plex [N-Term]; 1xDBIA [C6]	0.0636954	0.00366732	Q7Z3B4 [175-197]	NUP54_C180	91.6	96.9	114.4	74.8	88.8	109.1	80.5	100	129.5	114.4
[K].AVGYSCMPSNK.[D]	1xTMT6plex [K11]; 1xTMT6plex [N-Term]; 1xDBIA [C6]	0.00170467	0.000107333	Q7Z3B4 [175-185]	NUP54_C180	103.5	98.5	91.5	90.7	97.8	100.3	85.8	105	116.4	110.5
[R].GCFSDLDLIDNLGPAMMLSDR.[L]	1xTMT6plex [N-Term]; 1xDBIA [C2]	4.48581e-07	0.000107333	Q9BW27 [514-534]	NUP85_C515	87.2	113.2	78.7	63.4	88.2	128.2	66.1	147.8	121.6	105.5
[R].GCFSDLDLIDNLGPAMMLSDR.[L]	1xOxidation [M17]; 1xTMT6plex [N-Term]; 1xDBIA [C2]	0.041279	0.00199826	Q9BW27 [514-534]	NUP85_C515	89	106	100.9	74.2	87.8	114.7	74.8	133.4	107.2	112.2
[K].LLCDQKK.[K]	2xTMT6plex [K6; K7]; 1xTMT6plex [N-Term]; 1xDBIA [C3]	0.00381853	0.000195095	Q99567 [593-599]	NUP88_C595	108.1	80.8	97.3	84.1	96.8	93.8	108.3	110.1	101.5	119.1
[K].LLCDQK.[K]	1xTMT6plex [K6]; 1xTMT6plex [N-Term]; 1xDBIA [C3]	0.0114197	0.000480167	Q99567 [593-598]	NUP88_C595	123.1	101.2	92.5	73.7	99.9	98	93.3	104.5	108.7	105.2
[K].QLEDLSYCR.[E]	1xTMT6plex [N-Term]; 1xDBIA [C8]	0.00144542	0.000107333	Q99567 [601-609]	NUP88_C608	97	87	96.5	85.2	107.8	102.7	74.5	108.5	120.5	120.3
[K].KQLEDLSYCR.[E]	1xTMT6plex [K1]; 1xTMT6plex [N-Term]; 1xDBIA [C9]	6.8829e-06	0.000107333	Q99567 [600-609]	NUP88_C608	119.4	73.3	94.2	88	103.4	97.1	107.3	102.4	101.1	113.8
[K].CIQSILK.[E]	1xTMT6plex [K7]; 1xTMT6plex [N-Term]; 1xDBIA [C1]	0.00549153	0.000195095	Q99567 [713-719]	NUP88_C713	101.8	90.3	104.4	78.5	102.6	105.2	88	97.4	124.2	107.5
[R].AVYCIIGR.[C]	1xTMT6plex [N-Term]; 1xDBIA [C4]	0.00609133	0.000195095	Q8N1F7 [389-396]	NUP93_C392	102.6	83.7	104.6	74.8	99.8	108.9	89.4	108.3	108.9	119
[K].LNQVCFDDDGTSSPQDR.[L]	1xTMT6plex [N-Term]; 1xDBIA [C5]	0.000435713	0.000107333	Q8N1F7 [418-434]	NUP93_C422	85.6	110.4	96.2	76.5	84.2	116.7	79.3	128.1	116.6	106.4
[K].ADTSQEICSPR.[L]	1xTMT6plex [N-Term]; 1xDBIA [C8]	0.000137081	0.000107333	P52948 [1020-1030]	NUP98_C1027	91.1	100.4	100.1	89.4	94.1	102.3	85.6	114.4	110.8	111.9
[K].FTSGAFLSPSVSVQECR.[T]	1xTMT6plex [N-Term]; 1xDBIA [C16]	1.88374e-06	0.000107333	P52948 [1053-1069]	NUP98_C1068	97.5	95.4	82.6	85.5	98.2	118.4	88.6	104.2	116.3	113.1
[R].WLSCTATPQIEEEVSLTQK.[N]	1xTMT6plex [K19]; 1xTMT6plex [N-Term]; 1xDBIA [C4]	4.1646e-05	0.000107333	P52948 [1309-1327]	NUP98_C1312	101.9	94.9	94.2	83.1	96.4	107.3	77.7	101.1	133.9	109.6
[R].DVCFHLLK.[L]	1xTMT6plex [K8]; 1xTMT6plex [N-Term]; 1xDBIA [C3]	0.000154828	0.000107333	P52948 [1490-1497]	NUP98_C1492	109.8	93.6	92.6	77.4	103.7	99.3	79.7	105.1	130.3	108.6
[R].HCQLLETPESWAK.[E]	1xTMT6plex [K13]; 1xTMT6plex [N-Term]; 1xDBIA [C2]	0.001384	0.000107333	P52948 [1589-1601]	NUP98_C1590	98.8	88.5	92.3	77.4	94.3	102	82.5	116.9	138.3	109.1
[K].DSFFLDLSCEK.[S]	1xTMT6plex [K11]; 1xTMT6plex [N-Term]; 1xDBIA [C9]	7.25158e-06	0.000107333	O15381 [184-194]	NVL_C192	105.7	95.5	99.2	58.4	90.5	117.8	104.3	118.3	116	94.2
[K].KDSFFLDLSCEK.[S]	2xTMT6plex [K1; K12]; 1xTMT6plex [N-Term]; 1xDBIA [C10]	0.00015618	0.000107333	O15381 [183-194]	NVL_C192	114.3	91.4	93.8	62	81.7	102.9	101.5	106.9	117.9	127.5
[R].GVLLHGPPGCGK.[T]	1xTMT6plex [K12]; 1xTMT6plex [N-Term]; 1xDBIA [C10]	2.58137e-05	0.000107333	O15381 [300-311]	NVL_C309	98.6	92	93.1	74.4	92.1	91.8	90.8	109.3	126.4	131.6
[R].EICLGIPDEASR.[E]	1xTMT6plex [N-Term]; 1xDBIA [C3]	1.65336e-06	0.000107333	O15381 [429-440]	NVL_C431	100.6	114.2	90.8	70.4	84	115.3	83.6	116.9	106.4	117.7
[R].EAAMCAVNR.[V]	1xOxidation [M4]; 1xTMT6plex [N-Term]; 1xDBIA [C5]	0.42623	0.0372081	O15381 [480-488]	NVL_C484	72	117.8	101	109.1	92.5	98.2	80.5	114.8	109.6	104.5
[R].EAAMCAVNR.[V]	1xTMT6plex [N-Term]; 1xDBIA [C5]	0.000459042	0.000107333	O15381 [480-488]	NVL_C484	110.6	98.3	93.1	79	96.9	108.8	92.1	100.9	110.5	109.8
[K].ALGLVTPAGVLLAGPPGCGK.[T]	1xTMT6plex [K20]; 1xTMT6plex [N-Term]; 1xDBIA [C18]	2.81032e-06	0.000107333	O15381 [609-628]	NVL_C626	109.4	73.2	115	56.1	110.4	90	107.2	99.4	93.2	146.1
[R].EASICALR.[Q]	1xTMT6plex [N-Term]; 1xDBIA [C5]	0.130887	0.00814519	O15381 [799-806]	NVL_C803	93.9	99.8	97.1	74.4	92	102.3	75	111.7	134.1	119.6
[R].RSCMAATLR.[I]	1xTMT6plex [N-Term]; 1xDBIA [C3]	0.00335328	0.000107333	Q9UBU9 [250-258]	NXF1_C252	100.2	94.3	96.3	105.9	120	92.4	96.8	101.7	96.4	96
[R].SCMAATLR.[I]	1xTMT6plex [N-Term]; 1xDBIA [C2]	0.00438579	0.000195095	Q9UBU9 [251-258]	NXF1_C252	105.1	85.6	88.6	87.7	123.8	93.5	86.3	97.7	117.6	114.1
[K].LEELWLDGNSLCDTFRDQSTYISAIR.[E]	1xTMT6plex [N-Term]; 1xDBIA [C12]	3.40963e-05	0.000107333	Q9UBU9 [317-342]	NXF1_C328	91.7	117.2	108.4	86.7	64.9	112.8	83.3	122	104.4	108.4
[K].IASDCFR.[F]	1xTMT6plex [N-Term]; 1xDBIA [C5]	0.0085263	0.000195095	Q9UKK6 [128-134]	NXT1_C132	104.1	92.9	103	108.6	108.2	91.8	88.4	104.4	108	90.6
[K].TYVDQACR.[A]	1xTMT6plex [N-Term]; 1xDBIA [C7]	0.00687369	0.000195095	Q9UKK6 [8-15]	NXT1_C14	105.4	87.3	95.2	74.8	108	101.6	92.5	110.3	112.9	111.9
[K].GLCSPELWK.[E]	1xTMT6plex [K9]; 1xTMT6plex [N-Term]; 1xDBIA [C3]	0.00457969	0.000195095	Q9P2P1 [71-79]	NYNRI_C73	93.3	84.9	101.3	89.8	106.7	104.3	90.5	105.4	120	103.8
[R].AFCLHQEIMR.[L]	1xOxidation [M9]; 1xTMT6plex [N-Term]; 1xDBIA [C3]	0.367406	0.0284662	Q9Y5P1 [175-184]	O51B2_C177	94.9	80.6	86.8	93.1	112	96.8	92	108.5	123.9	111.3
[R].LPFCQSNIISHTYCDHMSVVK.[L]	1xCarbamidomethyl [C4]; 1xOxidation [M17]; 1xTMT6plex [K21]; 1xTMT6plex [N-Term]; 1xDBIA [C14]	0.167083	0.0106203	Q8NH56 [175-195]	O52N5_C188	79.2	105	83.4	84.8	84.3	112.3	65.7	147.7	133.3	104.3
[K].VLPMNTGVEAGETACK.[L]	1xOxidation [M4]; 1xTMT6plex [K16]; 1xTMT6plex [N-Term]; 1xDBIA [C15]	1.35363e-06	0.000107333	P04181 [136-151]	OAT_C150	102.5	106.1	96.2	68.5	75.4	110.1	94.7	122.2	112.8	111.5
[K].VLPMNTGVEAGETACK.[L]	1xTMT6plex [K16]; 1xTMT6plex [N-Term]; 1xDBIA [C15]	2.26118e-06	0.000107333	P04181 [136-151]	OAT_C150	109.4	115	90	74.6	88.8	115.5	97.2	99.4	101.2	108.9
[K].EYEDEIDCLQK.[E]	1xTMT6plex [K11]; 1xTMT6plex [N-Term]; 1xDBIA [C8]	0.000219232	0.000107333	Q5W0B1 [98-108]	OBI1_C105	106.7	106.4	88.6	74.6	102.6	116.7	87.3	100	118.1	99
[K].EAMNSICQTALSADGK.[G]	1xTMT6plex [K16]; 1xTMT6plex [N-Term]; 1xDBIA [C7]	0.000137081	0.000107333	Q5W0B1 [265-280]	OBI1_C271	96.6	98.1	104.8	60.8	86.1	106.9	88.3	117.4	120.7	120.3
[R].LCDTSSAR.[Q]	1xTMT6plex [N-Term]; 1xDBIA [C2]	0.23398	0.0151888	Q5W0B1 [320-327]	OBI1_C321	103.3	93.6	96.7	87.8	104.6	97.1	84.5	114.5	118.8	99.3
[K].ADLNCSK.[N]	1xTMT6plex [K7]; 1xTMT6plex [N-Term]; 1xDBIA [C5]	0.0222049	0.00115515	Q5W0B1 [334-340]	OBI1_C338	97	90.3	98.1	87.3	101.5	99.4	85.8	113.7	117.6	109.3
[R].KLVFDDFCDSSNVSNK.[D]	2xTMT6plex [K1; K16]; 1xTMT6plex [N-Term]; 1xDBIA [C8]	0.000116205	0.000107333	Q5W0B1 [425-440]	OBI1_C432	98.7	107.5	83.9	66.2	77.4	114.5	81.2	126.3	125.9	118.2
[K].SECFSSPK.[T]	1xTMT6plex [K8]; 1xTMT6plex [N-Term]; 1xDBIA [C3]	0.000807632	0.000107333	Q5W0B1 [456-463]	OBI1_C458	110.8	88.7	89.1	94.1	110.8	96.2	87.2	101.5	116.8	104.7
[K].SGLCLSK.[R]	1xTMT6plex [K7]; 1xTMT6plex [N-Term]; 1xDBIA [C4]	0.0265118	0.0014776	Q5W0B1 [503-509]	OBI1_C506	106.3	91.1	98.4	76.1	103.2	101.3	92.4	96.4	118.7	116.2
[K].SPCNNGFK.[S]	1xTMT6plex [K8]; 1xTMT6plex [N-Term]; 1xDBIA [C3]	0.142126	0.00888008	Q5W0B1 [553-560]	OBI1_C555	114.1	83	98.3	92.8	109.5	94.3	86.9	100.1	115.8	105.3
[K].AGAVEVPGDCVPSEGDYR.[F]	1xTMT6plex [N-Term]; 1xDBIA [C10]	0.000780041	0.000107333	O75147 [572-589]	OBSL1_C581	89.6	98.2	109.7	87.4	94.2	108.1	90.9	116.3	106.1	99.5
[R].VFAECNDESFWFR.[S]	1xTMT6plex [N-Term]; 1xDBIA [C5]	0.000249773	0.000107333	Q9NX40 [34-46]	OCAD1_C38	99.7	106.2	84.8	79.5	89.7	113	79.4	108.9	126.4	112.4
[R].LCMPDANEVK.[S]	1xTMT6plex [K10]; 1xTMT6plex [N-Term]; 1xDBIA [C2]	0.000633185	0.000107333	Q01968 [427-436]	OCRL_C428	98.4	97.3	97.3	79.4	104.9	104.9	77.5	112.9	109.9	117.5
[R].LCMPDANEVK.[S]	1xOxidation [M3]; 1xTMT6plex [K10]; 1xTMT6plex [N-Term]; 1xDBIA [C2]	0.0015494	0.000107333	Q01968 [427-436]	OCRL_C428	102.9	87.7	94.2	83.3	104.1	103.4	80.6	114.1	121.5	108.3
[R].EVPHSCR.[R]	1xTMT6plex [N-Term]; 1xDBIA [C6]	0.569485	0.0669044	O76082 [76-82]	OCTN2_C81	78	99.9	114.3	119.3	115	103.5	76.3	111.3	88.4	94
[R].QMPVHYGCK.[E]	1xOxidation [M2]; 1xTMT6plex [K9]; 1xTMT6plex [N-Term]; 1xDBIA [C8]	5.74531e-05	0.000107333	P12694 [190-198]	ODBA_C197	107.8	86.9	96.3	88.4	107.5	99.9	91.1	95.5	109	117.7
[R].QMPVHYGCK.[E]	1xTMT6plex [K9]; 1xTMT6plex [N-Term]; 1xDBIA [C8]	1.71189e-06	0.000107333	P12694 [190-198]	ODBA_C197	109.3	84.4	94.4	83.4	106.3	94.5	93.8	96.7	114.1	123.2
[R].SGDLFNCGSLTIR.[S]	1xTMT6plex [N-Term]; 1xDBIA [C7]	9.85073e-05	0.000107333	P21953 [171-183]	ODBB_C177	101.6	88.9	109.2	90.8	93.5	106.9	77.3	97.6	131.6	102.6
[K].CYDALRK.[M]	1xTMT6plex [K7]; 1xTMT6plex [N-Term]; 1xDBIA [C1]	0.0601873	0.00360298	P21953 [382-388]	ODBB_C382	113.1	79.3	93.9	99.1	117.9	88.7	97.1	98.1	105.3	107.4
[K].AVNDGSHSEELFCHLK.[T]	1xTMT6plex [K16]; 1xTMT6plex [N-Term]; 1xDBIA [C13]	0.00150956	0.000107333	Q9ULJ1 [4-19]	ODF2L_C16	87.4	93.6	102.1	78.2	102.8	107.8	83.3	118.6	109.7	116.5
[R].LSDLSTEDDDSGHCK.[M]	1xTMT6plex [K15]; 1xTMT6plex [N-Term]; 1xDBIA [C14]	8.21275e-09	0.000107333	Q5BJF6 [105-119]	ODFP2_C118	103.8	102.4	90.1	61.9	75.2	120.4	87.2	126	108.9	124
[K].ECLMSK.[L]	1xTMT6plex [K6]; 1xTMT6plex [N-Term]; 1xDBIA [C2]	0.0970464	0.00587422	Q5BJF6 [205-210]	ODFP2_C206	101.9	75.7	98.7	83.5	92	99.9	95.9	118	105.5	128.8
[K].AEQFYCGDTEGK.[K]	1xTMT6plex [K12]; 1xTMT6plex [N-Term]; 1xDBIA [C6]	0.365304	0.0281546	Q02218 [390-401]	ODO1_C395	90.7	97.9	94.1	78.4	105.2	116.8	78.3	108.6	113.1	116.8
[R].DVPLGTPLCIIVEK.[E]	1xTMT6plex [K14]; 1xTMT6plex [N-Term]; 1xDBIA [C9]	0.000299808	0.000107333	P10515 [283-296]	ODP2_C291	95.5	99.3	95	71.7	91.9	113.2	70	126.7	122.4	114.2
[R].AEMCQK.[L]	1xTMT6plex [K6]; 1xTMT6plex [N-Term]; 1xDBIA [C4]	0.232404	0.0149286	O75665 [213-218]	OFD1_C216	99	99.7	96.7	89.8	108	105.2	86.3	104.9	113.6	96.8
[R].ANSSVVSVNCK.[G]	1xTMT6plex [K11]; 1xTMT6plex [N-Term]; 1xDBIA [C10]	1.98859e-05	0.000107333	O60502 [587-597]	OGA_C596	108	87.5	91.5	88.9	106.4	107.3	78.7	107.1	125	99.6
[K].SFVQWLGCR.[S]	1xTMT6plex [N-Term]; 1xDBIA [C8]	0.00115325	0.000107333	O60502 [656-664]	OGA_C663	112.2	85	89.7	99.3	91	108.3	79.3	109.5	117.2	108.6
[R].GAFCEVRPDDK.[R]	1xTMT6plex [K11]; 1xTMT6plex [N-Term]; 1xDBIA [C4]	0.0329738	0.00170195	O60502 [875-885]	OGA_C878	104.8	93.4	96.5	76.8	100.2	97.5	92.1	100.8	117.5	120.5
[R].GAFCEVRPDDKR.[I]	1xTMT6plex [K11]; 1xTMT6plex [N-Term]; 1xDBIA [C4]	0.026736	0.0014776	O60502 [875-886]	OGA_C878	107.9	92.1	98.1	77.7	98.7	99.1	92.8	96.1	117.6	119.8
[K].LGCFEIAK.[M]	1xTMT6plex [K8]; 1xTMT6plex [N-Term]; 1xDBIA [C3]	0.00209946	0.000107333	O60502 [894-901]	OGA_C896	117.1	76.4	103.7	86.9	114.2	88.4	89.4	102	117.3	104.7
[R].TCGPEHSK.[G]	1xTMT6plex [K8]; 1xTMT6plex [N-Term]; 1xDBIA [C2]	0.000177939	0.000107333	Q9NZT2 [329-336]	OGFR_C330	87	101.6	102.6	127.1	100.7	98.7	114.3	94.8	87.2	85.9
[K].IALNLEGCALSQGSLR.[T]	1xTMT6plex [N-Term]; 1xDBIA [C8]	9.31314e-07	0.000107333	Q9NZT2 [410-425]	OGFR_C417	91.8	101.8	99.9	85.6	92.9	114.8	80.4	114.1	110.5	108.4
[R].TGTQEVGGQDPGEAVQPCR.[Q]	1xTMT6plex [N-Term]; 1xDBIA [C18]	1.53917e-07	0.000107333	Q9NZT2 [426-444]	OGFR_C443	97.9	99.9	81.3	102.3	93.2	114.1	95.2	109.2	98.1	108.7
[R].DCNGDTPNLSFYR.[N]	1xTMT6plex [N-Term]; 1xDBIA [C2]	0.000672904	0.000107333	Q9NZT2 [86-98]	OGFR_C87	89	99.8	101.4	80.6	92.3	97.4	81.1	113.5	108.3	136.7
[R].LCPTHADSLNNLANIKR.[E]	1xTMT6plex [K16]; 1xTMT6plex [N-Term]; 1xDBIA [C2]	0.198325	0.0124946	O15294 [322-338]	OGT1_C323	99.6	78.1	101.4	82.5	102.6	101.2	99.6	104.5	115.1	115.6
[R].LCPTHADSLNNLANIK.[R]	1xTMT6plex [K16]; 1xTMT6plex [N-Term]; 1xDBIA [C2]	0.00101234	0.000107333	O15294 [322-337]	OGT1_C323	101.8	82.5	95.9	74.3	97.6	107.7	91	107.3	120.7	121.2
[K].VMAEANHFIDLSQIPCNGK.[A]	1xTMT6plex [K19]; 1xTMT6plex [N-Term]; 1xDBIA [C16]	2.86531e-05	0.000107333	O15294 [605-623]	OGT1_C620	105.6	97.3	82.7	79.8	85.6	116.7	78.1	107.5	115.6	131.1
[K].KLKPEYDIMCK.[V]	3xTMT6plex [K1; K3; K11]; 1xTMT6plex [N-Term]; 1xDBIA [C10]	0.0419679	0.00199826	Q9NTK5 [178-188]	OLA1_C187	120	76.8	101.1	86.2	91.7	94.7	108	91.2	104.2	126.1
[K].LKPEYDIMCK.[V]	2xTMT6plex [K2; K10]; 1xTMT6plex [N-Term]; 1xDBIA [C9]	1.01593e-06	0.000107333	Q9NTK5 [179-188]	OLA1_C187	125.9	89.1	100	70.8	98.9	101.5	89.9	100	116.4	107.6
[K].STFFNVLTNSQASAENFPFCTIDPNESR.[V]	1xTMT6plex [N-Term]; 1xDBIA [C20]	1.99799e-07	0.000107333	Q9NTK5 [36-63]	OLA1_C55	103.5	119.8	72.8	77.6	84.9	113	74.3	112.2	127.7	114.1
[R].FDFLCQYHKPASK.[I]	2xTMT6plex [K9; K13]; 1xTMT6plex [N-Term]; 1xDBIA [C5]	0.00016312	0.000107333	Q9NTK5 [71-83]	OLA1_C75	97.3	90.8	87.8	80.2	112.9	105	77.6	99.7	129.2	119.7
[R].MSALRLAACK.[R]	1xOxidation [M1]; 1xTMT6plex [K10]; 1xTMT6plex [N-Term]; 1xDBIA [C9]	0.406212	0.0339226	O95948 [403-412]	ONEC2_C411	85.6	104.7	127.7	113.3	105.1	86.1	81.8	114.8	83.3	97.5
[K].EGCTVSPETISLNVK.[G]	1xTMT6plex [K15]; 1xTMT6plex [N-Term]; 1xDBIA [C3]	9.09139e-06	0.000107333	O60313 [373-387]	OPA1_C375	105.1	100.4	103.8	68.5	90.8	108.3	90	114.1	108.1	110.9
[R].NLSLAVSDCFWK.[M]	1xTMT6plex [K12]; 1xTMT6plex [N-Term]; 1xDBIA [C9]	0.00139607	0.000107333	O60313 [543-554]	OPA1_C551	107	97.4	81.4	76.7	95.7	107.8	84.4	106.9	122.7	120.1
[R].TQEQCVHNETK.[N]	1xTMT6plex [K11]; 1xTMT6plex [N-Term]; 1xDBIA [C5]	0.451146	0.0405899	O60313 [782-792]	OPA1_C786	92.7	93.4	96.5	86.1	98.8	98.8	73.9	118.5	133.9	107.6
[K].TALNHCNLCR.[R]	1xCarbamidomethyl [C6]; 1xTMT6plex [N-Term]; 1xDBIA [C9]	0.00102118	0.000107333	O60313 [848-857]	OPA1_C856	89.3	106.5	102.5	116	102.9	100.4	107.8	92	93.9	88.5
[R].AQLCNPGR.[S]	1xTMT6plex [N-Term]; 1xDBIA [C4]	0.00478211	0.000195095	Q9H6K4 [161-168]	OPA3_C164	98.4	92.7	91.9	89.7	106.2	100.9	94.2	100.8	112	113.2
[K].EAPQTCK.[L]	1xTMT6plex [K7]; 1xTMT6plex [N-Term]; 1xDBIA [C6]	0.112418	0.00705621	O60890 [255-261]	OPHN1_C260	111.6	94.2	94.5	51.9	87.1	110.8	86.6	119.5	116.9	127
[R].IDSQLHTPMYFFLANLSFVDVCNSTTITPK.[M]	1xOxidation [M9]; 1xTMT6plex [K30]; 1xTMT6plex [N-Term]; 1xDBIA [C22]	0.208261	0.012797	O95221 [51-80]	OR5F1_C72	113.7	105.4	98.4	71.9	81.6	107.4	80	111.9	121.6	108.2
[R].LHVSAVPESLPCR.[E]	1xTMT6plex [N-Term]; 1xDBIA [C12]	1.85494e-05	0.000107333	Q13415 [495-507]	ORC1_C506	82.8	102.4	99.8	89.2	105.2	101.7	100.6	95.4	103	119.9
[K].GCFVFKPNSK.[K]	2xTMT6plex [K6; K10]; 1xTMT6plex [N-Term]; 1xDBIA [C2]	3.23629e-05	0.000107333	Q9UBD5 [9-18]	ORC3_C10	105.2	71.2	96.1	96	111.7	98.8	91.1	102.2	113.8	113.9
[K].LISQLMDCCVDIK.[S]	1xCarbamidomethyl [C8]; 1xTMT6plex [K13]; 1xTMT6plex [N-Term]; 1xDBIA [C9]	0.000171857	0.000107333	Q9UBD5 [151-163]	ORC3_C159	104.7	117.8	81.4	74.3	76.3	126.5	85.6	112.5	111.6	109.4
[R].ENVVNFIDCLVR.[E]	1xTMT6plex [N-Term]; 1xDBIA [C9]	8.13546e-05	0.000107333	Q9UBD5 [553-564]	ORC3_C561	98.2	110.6	99.1	91.1	86.8	118.5	62.1	112.8	108.1	112.6
[K].SEEGCIPNIAPDICIAYK.[L]	1xCarbamidomethyl [C14]; 1xTMT6plex [K18]; 1xTMT6plex [N-Term]; 1xDBIA [C5]	0.00372061	0.000195095	Q9UBD5 [617-634]	ORC3_C621	101.1	113.7	91	64.9	88.7	108.5	88.2	113.4	118	112.6
[R].LTWGGC.[-]	1xTMT6plex [N-Term]; 1xDBIA [C6]	0.318739	0.0226209	Q9UBD5 [706-711]	ORC3_C711	105.8	80.2	102.9	107.8	130.8	91.7	88.6	88.7	99.7	103.7
[-].MPHLENVVLCR.[E]	1xTMT6plex [N-Term]; 1xMet-loss [N-Term]; 1xDBIA [C10]	0.000305067	0.000107333	O43913 [1-11]	ORC5_C10	96.7	99.8	104.8	114.7	106.7	98.6	99.2	88.9	98.6	92
[K].YCEPVVK.[G]	1xTMT6plex [K7]; 1xTMT6plex [N-Term]; 1xDBIA [C2]	0.00368852	0.000107333	O43913 [236-242]	ORC5_C237	99.2	80	107.6	95	111	91.1	88.7	97	120.9	109.5
[K].ETYQSCLK.[S]	1xTMT6plex [K8]; 1xTMT6plex [N-Term]; 1xDBIA [C6]	5.59736e-05	0.000107333	Q9Y5N6 [77-84]	ORC6_C82	106.3	96.9	86.8	72.7	96.6	111.6	91.8	97.8	134.9	104.6
[K].QPDELLDSMSDWCK.[E]	1xTMT6plex [K14]; 1xTMT6plex [N-Term]; 1xDBIA [C13]	1.19846e-06	0.000107333	Q9Y3B8 [85-98]	ORN_C97	103	98.1	94.3	70.2	108.5	102.6	73.1	119.4	141	89.8
[K].AQSCQQR.[L]	1xTMT6plex [N-Term]; 1xDBIA [C4]	0.0278844	0.0014776	Q9BXW6 [366-372]	OSBL1_C369	91.3	105.9	106.1	125.9	98.8	95.3	109.7	89	84.9	93.1
[K].DCGGGDALSNGIK.[K]	1xTMT6plex [K13]; 1xTMT6plex [N-Term]; 1xDBIA [C2]	5.17598e-05	0.000107333	Q9BXW6 [519-531]	OSBL1_C520	91.6	95.7	92.5	79	103.2	110.4	85.2	112.8	107.2	122.5
[R].ASCQPQPLER.[M]	1xTMT6plex [N-Term]; 1xDBIA [C3]	0.340569	0.0252098	Q9H1P3 [120-129]	OSBL2_C122	87.4	87.8	102.9	91.4	97.2	98.3	86.8	112.8	123.2	112.2
[K].QNLFQTGSNVSFSCGGETR.[V]	1xTMT6plex [N-Term]; 1xDBIA [C14]	0.000267766	0.000107333	Q9H4L5 [190-208]	OSBL3_C203	96	94.1	97.4	85.8	74.5	114.4	79.7	119.8	106.4	131.9
[R].ACLPAPCPDTSNINLWNILR.[N]	1xCarbamidomethyl [C2]; 1xTMT6plex [N-Term]; 1xDBIA [C7]	4.15637e-06	0.000107333	Q9BZF3 [557-576]	OSBL6_C563	95.4	86.7	95.9	79.8	75.9	106.9	75.6	118	121.3	144.5
[K].KDGFCFK.[L]	2xTMT6plex [K1; K7]; 1xTMT6plex [N-Term]; 1xDBIA [C5]	7.85734e-05	0.000107333	Q9BZF1 [205-211]	OSBL8_C209	128.2	85.8	100.7	82.1	107.1	91	96.3	88.4	102.5	117.9
[K].LKPFLGSSDCVNQISGK.[L]	2xTMT6plex [K2; K17]; 1xTMT6plex [N-Term]; 1xDBIA [C10]	0.223116	0.0142764	Q9BZF1 [608-624]	OSBL8_C617	102	94.8	92.6	71.1	84.3	116.1	92.6	102.1	119.3	124.9
[R].LFHEDGECWVYDEPLLKR.[L]	1xTMT6plex [K17]; 1xTMT6plex [N-Term]; 1xDBIA [C8]	6.71885e-05	0.000107333	Q96SU4 [713-730]	OSBL9_C720	100	90.6	95.8	73.3	87.2	108.5	103.6	116.5	118	106.4
[R].LFHEDGECWVYDEPLLK.[R]	1xTMT6plex [K17]; 1xTMT6plex [N-Term]; 1xDBIA [C8]	1.93353e-06	0.000107333	Q96SU4 [713-729]	OSBL9_C720	100.9	102.4	87.7	64.7	84.2	121.3	81.2	113	133.1	111.7
[K].DQCCSGK.[G]	1xCarbamidomethyl [C3]; 1xTMT6plex [K7]; 1xTMT6plex [N-Term]; 1xDBIA [C4]	0.0759956	0.00469339	P22059 [341-347]	OSBP1_C344	100.5	72.9	103.9	97.3	110.6	105.7	85.5	105.3	103.6	114.9
[R].GEYWECK.[E]	1xTMT6plex [K7]; 1xTMT6plex [N-Term]; 1xDBIA [C6]	0.0207501	0.00115515	P22059 [789-795]	OSBP1_C794	102	87.3	105.8	81.8	117.7	110.6	71.8	105.2	115.2	102.7
[K].FIHCSTIASSSSSQLK.[H]	1xTMT6plex [K16]; 1xTMT6plex [N-Term]; 1xDBIA [C4]	0.000505105	0.000107333	Q9NX31 [92-107]	OSER1_C95	98.8	91.7	85.2	113.2	96.9	99.7	87.2	118.9	105.5	102.9
[R].AMAHCGSQEALIVGGVGCNVR.[L]	1xCarbamidomethyl [C5]; 1xTMT6plex [N-Term]; 1xDBIA [C18]	3.58515e-06	0.000107333	Q9NPF4 [248-268]	OSGEP_C265	94.9	107	91.4	74.3	78.4	116.9	77.2	117.5	124.5	118
[R].VPFLVLECPNLK.[L]	1xTMT6plex [K12]; 1xTMT6plex [N-Term]; 1xDBIA [C8]	4.95574e-05	0.000107333	Q9NRP0 [7-18]	OSTC_C14	114.6	109	85.8	65	79.7	115.9	91	103.5	100.5	134.9
[R].RHSALCIPEAK.[C]	1xTMT6plex [K11]; 1xTMT6plex [N-Term]; 1xDBIA [C6]	0.279485	0.0185418	Q6ZRI0 [2423-2433]	OTOG_C2428	73.8	118.6	116.1	163.9	96.9	85.2	104.7	103.9	67.9	69
[R].TPDYCSLSCPEGK.[E]	1xCarbamidomethyl [C5]; 1xTMT6plex [K13]; 1xTMT6plex [N-Term]; 1xDBIA [C9]	0.569485	0.0669044	Q3ZCN5 [1798-1810]	OTOGL_C1806	101.2	112.4	85.4	73	85.8	118	89.4	105.6	122.1	107.1
[K].EKDCALTVVALR.[S]	1xTMT6plex [K2]; 1xTMT6plex [N-Term]; 1xDBIA [C4]	0.000509514	0.000107333	Q8N6M0 [169-180]	OTU6B_C172	98	96.8	88.4	59	90.6	105.7	101	114	114.8	131.7
[R].LNWWSTVCTSCK.[R]	1xTMT6plex [K12]; 1xTMT6plex [N-Term]; 1xDBIA [C8]	0.518327	0.0543422	Q8TE49 [186-197]	OTU7A_C193	113.4	88.5	92.7	72.2	96.7	105.4	85	95.8	133.1	117.1
[R].AMAFSTGYPGDFTIPRPSGGGVHCQEPR.[R]	1xTMT6plex [N-Term]; 1xDBIA [C24]	0.00140825	0.000107333	Q6GQQ9 [685-712]	OTU7B_C708	96.7	97.9	84.6	78.9	99	116.4	101.1	116.8	100.4	108.2
[R].QLAGGPCVGGLPPYATFPR.[Q]	1xTMT6plex [N-Term]; 1xDBIA [C7]	0.137947	0.00854109	Q6GQQ9 [714-732]	OTU7B_C720	93.2	98.5	90.7	92.6	86.3	101.2	85.8	108.7	123.5	119.4
[K].EFCQQEVEPMCK.[E]	1xCarbamidomethyl [C3]; 1xTMT6plex [K12]; 1xTMT6plex [N-Term]; 1xDBIA [C11]	0.00749275	0.000195095	Q96FW1 [202-213]	OTUB1_C212	95.6	108.4	101.4	78.6	84.9	107.7	78.8	111.4	121.9	111.3
[K].GDGNCFYR.[A]	1xTMT6plex [N-Term]; 1xDBIA [C5]	0.301515	0.0209256	Q96DC9 [47-54]	OTUB2_C51	103.3	99.1	99.8	101.9	101.2	97.8	77.9	107.7	120.6	90.7
[R].AIVPPYSLCQTGEDLPK.[D]	1xTMT6plex [K17]; 1xTMT6plex [N-Term]; 1xDBIA [C9]	6.77753e-05	0.000107333	Q01804 [678-694]	OTUD4_C686	104.5	100	93.6	69	82.3	121.5	74.8	108.2	120.1	126.1
[K].DCGSVSTVDEFPEAR.[G]	1xTMT6plex [N-Term]; 1xDBIA [C2]	2.10921e-06	0.000107333	Q01804 [902-916]	OTUD4_C903	107.6	91.5	97.1	80.1	108.9	99	88	111.3	107.1	109.4
[K].ASATCSSATAAASSGLEEWTSR.[S]	1xTMT6plex [N-Term]; 1xDBIA [C5]	8.04923e-06	0.000107333	Q96G74 [430-451]	OTUD5_C434	95.6	107.9	88.4	87.7	91.5	110.5	76.8	119.3	101.1	121.1
[R].ATSPLVSLYPALECR.[A]	1xTMT6plex [N-Term]; 1xDBIA [C14]	3.51632e-07	0.000107333	Q96G74 [506-520]	OTUD5_C519	95.6	96.5	94.5	91.7	95.7	100.8	78.3	121.2	115.7	110.1
[R].GDNYCALR.[A]	1xTMT6plex [N-Term]; 1xDBIA [C5]	0.474133	0.0452911	Q96BN8 [125-132]	OTUL_C129	101.7	99.7	91.7	91.6	105.2	98	90.8	104.2	115.6	101.5
[R].LECSWVLRVSPSSMAK.[F]	1xTMT6plex [K16]; 1xTMT6plex [N-Term]; 1xDBIA [C3]	0.299638	0.0208044	Q7RTY7 [871-886]	OVCH1_C873	95.4	92.4	96.6	65.1	69.2	118.7	76.1	123.3	139.9	123.4
[K].EHICFEK.[W]	1xTMT6plex [K7]; 1xTMT6plex [N-Term]; 1xDBIA [C4]	0.00986884	0.000387703	Q96HP4 [304-310]	OXND1_C307	97.2	97.9	98	66.4	93.8	114.5	91	110.6	131.2	99.4
[K].SIPCSVAAYVPR.[G]	1xTMT6plex [N-Term]; 1xDBIA [C4]	0.0329738	0.00170195	Q9NWU1 [83-94]	OXSM_C86	99.7	81.9	108.1	100.8	93.4	101.2	88.6	117	108.5	100.6
[K].TFVGTPCWMAPEVMEQVR.[G]	1xOxidation [M14]; 1xTMT6plex [N-Term]; 1xDBIA [C7]	0.0218322	0.00115515	O95747 [185-202]	OXSR1_C191	96.2	76.6	105.1	78.8	102.9	101.3	98.2	106.6	106.5	127.7
[R].DCGTLPNR.[F]	1xTMT6plex [N-Term]; 1xDBIA [C2]	0.0281198	0.0014776	Q96HA1 [216-223]	P121A_C217	101.3	98.6	104.5	91.7	99.8	95.8	88.2	111.3	107.4	101.3
[R].MVCSPVTVR.[I]	1xOxidation [M1]; 1xTMT6plex [N-Term]; 1xDBIA [C3]	0.0178084	0.000818288	Q96HA1 [266-274]	P121A_C268	105.8	90.4	95.2	74.3	98.4	102.7	94.7	103.6	115.7	119.3
[R].MVCSPVTVR.[I]	1xTMT6plex [N-Term]; 1xDBIA [C3]	0.0340941	0.00170195	Q96HA1 [266-274]	P121A_C268	118.7	91.6	94.6	74.3	92.6	102.3	98.6	106.3	111.1	109.9
[R].SAIPEQIISSTLSSPSSNAPDPCAK.[E]	1xTMT6plex [K25]; 1xTMT6plex [N-Term]; 1xDBIA [C23]	3.15294e-05	0.000107333	Q96HA1 [285-309]	P121A_C307	103.9	99.5	102.5	78.8	84.2	103.4	100.6	106.8	114.3	105.9
[-].MRPGGERPVEGGACNGR.[S]	1xOxidation [M1]; 1xTMT6plex [N-Term]; 1xDBIA [C14]	0.004348	0.000195095	Q8IYS1 [1-17]	P20D2_C14	57.4	73.1	89.7	152.1	161.8	130.6	85.7	81.1	112.2	56.2
[K].KAEDCFR.[A]	1xTMT6plex [K1]; 1xTMT6plex [N-Term]; 1xDBIA [C5]	0.00553919	0.000195095	Q8IYS1 [289-295]	P20D2_C293	102.7	87.6	105.8	98	104.1	94.4	96	99.4	118.2	93.8
[R].AAALASGCTVEIK.[G]	1xTMT6plex [K13]; 1xTMT6plex [N-Term]; 1xDBIA [C8]	0.00182726	0.000107333	Q8IYS1 [296-308]	P20D2_C303	82	186.3	88.2	86.4	89.6	91.1	76.8	99	96	104.6
[R].LATPNTCPNK.[K]	1xTMT6plex [K10]; 1xTMT6plex [N-Term]; 1xDBIA [C7]	0.119512	0.00754363	Q969Q6 [11-20]	P2R3C_C17	102.9	91.4	92.7	78.8	90.7	110.4	89.9	109.7	115.7	117.8
[R].TAASSLALVSLPEDSSCR.[W]	1xTMT6plex [N-Term]; 1xDBIA [C17]	0.562552	0.0651566	P51582 [330-347]	P2RY4_C346	89.5	95.6	97.8	80.8	102.8	101.1	66.3	114.5	151.7	99.8
[K].ECPSSHPEPTR.[A]	1xTMT6plex [N-Term]; 1xDBIA [C2]	4.45583e-06	0.000107333	O00443 [12-22]	P3C2A_C13	86.3	99.6	97.5	65.6	98.5	123.1	70.7	110.5	127.1	121.1
[R].NICGENASVK.[V]	1xTMT6plex [K10]; 1xTMT6plex [N-Term]; 1xDBIA [C3]	9.26898e-05	0.000107333	O00443 [416-425]	P3C2A_C418	114.2	94.1	96.9	83.6	105.4	98.7	88.4	101.8	107.7	109.2
[K].HLYQIEKPCK.[E]	2xTMT6plex [K7; K10]; 1xTMT6plex [N-Term]; 1xDBIA [C9]	4.54299e-05	0.000107333	O00443 [533-542]	P3C2A_C541	100.8	81.9	92.5	78.6	102.1	107.2	97.5	106.6	115	117.8
[R].SPTDCAQSSK.[S]	1xTMT6plex [K10]; 1xTMT6plex [N-Term]; 1xDBIA [C5]	0.00573397	0.000195095	O00443 [665-674]	P3C2A_C669	98.6	90.8	104.3	80.5	92.4	102.4	79.4	101.8	130.5	119.2
[R].HAACPVLVGCK.[W]	1xCarbamidomethyl [C4]; 1xTMT6plex [K11]; 1xTMT6plex [N-Term]; 1xDBIA [C10]	4.25774e-07	0.000107333	O15460 [501-511]	P4HA2_C510	94.7	99.7	93.8	82.2	85.8	110.7	86.6	110.9	117.7	117.9
[R].GQEFLRPCGSTEVD.[-]	1xTMT6plex [N-Term]; 1xDBIA [C8]	0.00802751	0.000195095	O15460 [522-535]	P4HA2_C529	92.4	101.7	87.2	85	79.3	100.8	85.4	107.9	112.8	147.5
[R].CIFPER.[I]	1xTMT6plex [N-Term]; 1xDBIA [C1]	0.395258	0.0322863	Q9BTU6 [124-129]	P4K2A_C124	100.6	88.7	103.8	89.4	103.8	101.9	94.6	94.1	105.5	117.6
[K].YDCPMDSSSSR.[D]	1xTMT6plex [N-Term]; 1xDBIA [C3]	0.401815	0.0331338	Q9BTU6 [318-328]	P4K2A_C320	93.6	118.2	111	113.8	101.1	103.2	90.2	102.7	87.9	78.3
[K].HFETSMICR.[T]	1xTMT6plex [N-Term]; 1xDBIA [C8]	0.000773291	0.000107333	O43422 [61-69]	P52K_C68	86.7	85.3	95	89.7	105.5	105	81.8	128.3	116.3	106.5
[K].SVTCTYSPALNK.[M]	1xTMT6plex [K12]; 1xTMT6plex [N-Term]; 1xDBIA [C4]	2.96674e-05	0.000107333	P04637 [121-132]	P53_C124	107.9	87.6	92.4	81	101.1	104.9	88.9	107.7	110.7	117.9
[K].MFCQLAK.[T]	1xTMT6plex [K7]; 1xTMT6plex [N-Term]; 1xDBIA [C3]	0.0550376	0.00291676	P04637 [133-139]	P53_C135	120.3	82	98	89.9	110.1	90.6	90.9	98.8	103.1	116.3
[R].CSDSDGLAPPQHLIR.[V]	1xTMT6plex [N-Term]; 1xDBIA [C1]	4.57361e-06	0.000107333	P04637 [182-196]	P53_C182	95.3	95.8	99.6	88.5	95.4	100.8	81.2	112	119.3	112.1
[R].CMTNTPVVVR.[E]	1xTMT6plex [N-Term]; 1xDBIA [C1]	0.000197509	0.000107333	P32322 [120-129]	P5CR1_C120	117.2	83.7	81.9	81.4	117.3	90.2	86.3	100.1	117.2	124.7
[K].MLLDSEQHPCQLK.[D]	1xTMT6plex [K13]; 1xTMT6plex [N-Term]; 1xDBIA [C10]	6.32205e-05	0.000107333	Q96C36 [216-228]	P5CR2_C225	105.4	105.9	88.5	62.6	84	120.5	83.9	105.7	120.9	122.6
[K].DNVCSPGGATIHALHFLESGGFR.[S]	1xTMT6plex [N-Term]; 1xDBIA [C4]	0.338551	0.0250193	Q96C36 [229-251]	P5CR2_C232	98	100.7	110	65.5	80.6	121	78.9	126.9	105.6	112.8
[R].SLLINAVEASCIR.[T]	1xTMT6plex [N-Term]; 1xDBIA [C11]	3.18917e-08	0.000107333	Q96C36 [252-264]	P5CR2_C262	118	95.6	91.7	77.7	108.8	112.3	89	92	112.2	102.7
[R].SDVCTPGGTTIYGLHALEQGGLR.[A]	1xTMT6plex [N-Term]; 1xDBIA [C4]	0.0067561	0.000195095	Q53H96 [232-254]	P5CR3_C235	87.5	134.2	95.1	87.4	73.7	115.3	80.6	124	119	83
[R].AATMSAVEAATCR.[A]	1xTMT6plex [N-Term]; 1xDBIA [C12]	7.27131e-09	0.000107333	Q53H96 [255-267]	P5CR3_C266	104.5	105.4	99.9	80	92.3	110.6	79	108.8	110.3	109.2
[K].EAVQLVNTREEVEDLCR.[L]	1xTMT6plex [N-Term]; 1xDBIA [C16]	0.00609133	0.000195095	P54886 [531-547]	P5CS_C546	95.8	107.7	86	80.3	87.8	109.9	74.6	123.9	128.6	105.4
[R].GDECGLALGR.[L]	1xTMT6plex [N-Term]; 1xDBIA [C4]	0.00137204	0.000107333	P54886 [85-94]	P5CS_C88	87.3	99.9	99	94.6	108.4	98.4	74.6	117.1	116	104.6
[K].SCASLLR.[V]	1xTMT6plex [N-Term]; 1xDBIA [C2]	0.00823764	0.000195095	Q8WXI9 [408-414]	P66B_C409	104.6	90.7	97.5	100.6	107.3	93.5	104	92.3	104.3	105.2
[R].VEPFVCAQCR.[T]	1xCarbamidomethyl [C6]; 1xTMT6plex [N-Term]; 1xDBIA [C9]	0.000189106	0.000107333	Q8WXI9 [415-424]	P66B_C423	102.6	95.8	93.2	88.3	103.9	93.6	77.9	116.4	116.7	111.5
[R].FVLDCK.[D]	1xTMT6plex [K6]; 1xTMT6plex [N-Term]; 1xDBIA [C5]	0.0482821	0.00246	P68402 [31-36]	PA1B2_C35	109.6	90.8	104.5	79.9	104.8	95.7	89.4	99.5	130.6	95.3
[R].CSVSLSNVEAR.[R]	1xTMT6plex [N-Term]; 1xDBIA [C1]	0.00338246	0.000107333	P47712 [726-736]	PA24A_C726	85.6	96.1	91.4	97.5	111.9	99	79.3	118.1	115.2	105.9
[K].AAHLCAEAALR.[L]	1xTMT6plex [N-Term]; 1xDBIA [C5]	7.05077e-07	0.000107333	Q9UQ80 [145-155]	PA2G4_C149	100	115.5	94.8	69	88	116.2	99.3	99.6	114.5	103.1
[K].VAHSFNCTPIEGMLSHQLK.[Q]	1xOxidation [M13]; 1xTMT6plex [K19]; 1xTMT6plex [N-Term]; 1xDBIA [C7]	0.00046305	0.000107333	Q9UQ80 [173-191]	PA2G4_C179	86.4	93.7	90.2	83.3	97.5	107.8	87.5	121.6	114.7	117.3
[K].VAHSFNCTPIEGMLSHQLK.[Q]	1xTMT6plex [K19]; 1xTMT6plex [N-Term]; 1xDBIA [C7]	3.9109e-06	0.000107333	Q9UQ80 [173-191]	PA2G4_C179	99.6	102.5	93.3	77.8	79.5	108.1	89.9	107	123.3	119
[R].MGVVECAK.[H]	1xOxidation [M1]; 1xTMT6plex [K8]; 1xTMT6plex [N-Term]; 1xDBIA [C6]	0.00809695	0.000195095	Q9UQ80 [291-298]	PA2G4_C296	98.7	87	103.8	96	104.7	92.1	101.5	104.6	120.5	91.1
[R].SLVEASSSGVSVLSLCEK.[G]	1xTMT6plex [K18]; 1xTMT6plex [N-Term]; 1xDBIA [C16]	1.51978e-09	0.000107333	Q9UQ80 [34-51]	PA2G4_C49	123.3	97.6	91.9	60.6	87.6	121.2	84.6	112.6	114.3	106.2
[K].SIHISCPK.[E]	1xTMT6plex [K8]; 1xTMT6plex [N-Term]; 1xDBIA [C6]	0.0012579	0.000107333	Q9BRP4 [66-73]	PAAF1_C71	96.9	94	99.7	89	97.5	108.3	103.7	97	106.6	107.3
[R].GCQGVK.[L]	1xTMT6plex [K6]; 1xTMT6plex [N-Term]; 1xDBIA [C2]	0.041279	0.00199826	P0CB38 [289-294]	PAB4L_C290	104.2	83.2	94.2	94.8	117.4	90.9	84.8	102.6	113.3	114.6
[K].VVCDENGSK.[G]	1xTMT6plex [K9]; 1xTMT6plex [N-Term]; 1xDBIA [C3]	0.000873331	0.000107333	Q13310 [130-138]	PABP4_C132	107.1	97.4	92.5	74.6	90.3	113.2	85.4	107.5	119.8	112.1
[K].GFGFVCFSSPEEATK.[A]	1xTMT6plex [K15]; 1xTMT6plex [N-Term]; 1xDBIA [C6]	4.26624e-06	0.000107333	Q13310 [334-348]	PABP4_C339	99.6	94.3	103.7	98.7	94.2	92	74.1	108.7	130.4	104.4
[R].LAMDFGGAGAAQQGLTDSCQSGGVPTAVQNLAPR.[A]	1xTMT6plex [N-Term]; 1xDBIA [C19]	8.78057e-06	0.000107333	Q13310 [476-509]	PABP4_C494	88.3	99.9	94.5	76.1	90.6	124.4	81.9	112.6	123.8	107.9
[R].EPCDDVK.[S]	1xTMT6plex [K7]; 1xTMT6plex [N-Term]; 1xDBIA [C3]	0.0105709	0.000387703	Q8IZE3 [551-557]	PACE1_C553	102.9	114.9	97.3	66.8	74.4	116.4	97.7	107.5	115.5	106.5
[K].MEDEDEQGWCK.[G]	1xTMT6plex [K11]; 1xTMT6plex [N-Term]; 1xDBIA [C10]	0.000550976	0.000107333	Q9UNF0 [456-466]	PACN2_C465	105.3	95.5	102.5	87.7	105.5	95.8	93.9	100.2	104.2	109.4
[R].IGLYPANYVECVGA.[-]	1xTMT6plex [N-Term]; 1xDBIA [C11]	0.00970064	0.000387703	Q9UKS6 [411-424]	PACN3_C421	101.2	92.6	84.3	74.2	88.5	120.9	76.5	119.7	136.1	106
[K].MWINPCAQVIFDSDPAPK.[D]	1xTMT6plex [K18]; 1xTMT6plex [N-Term]; 1xDBIA [C6]	0.00450112	0.000195095	Q8N7H5 [213-230]	PAF1_C218	104.5	87.2	96.6	73	94	114.7	86.3	116	106.5	121.1
[R].SGVVCR.[V]	1xTMT6plex [N-Term]; 1xDBIA [C5]	0.0626741	0.00366732	Q8N7H5 [27-32]	PAF1_C31	119.7	85.3	96.4	83.8	109.6	95.6	93.2	99.3	111.4	105.6
[K].YCNSLPDIPFDPK.[F]	1xTMT6plex [K13]; 1xTMT6plex [N-Term]; 1xDBIA [C2]	0.000402921	0.000107333	Q8N7H5 [35-47]	PAF1_C36	112.2	84.8	87.7	98.5	105.8	88.4	86.9	107	111.9	116.7
[K].YAGGNPVCVRPTPK.[W]	1xTMT6plex [K14]; 1xTMT6plex [N-Term]; 1xDBIA [C8]	3.82817e-08	0.000107333	Q15004 [47-60]	PAF15_C54	125.9	91.3	90.2	66.9	91.2	99.7	105.4	104.5	112.2	112.8
[K].ACPLQPDHTNDEKE.[-]	1xTMT6plex [K13]; 1xTMT6plex [N-Term]; 1xDBIA [C2]	0.000375851	0.000107333	Q15004 [98-111]	PAF15_C99	97.2	99.5	91.5	73	89.8	109	85.7	118.4	115.4	120.5
[K].ICFGDGDGTVNLK.[S]	1xTMT6plex [K13]; 1xTMT6plex [N-Term]; 1xDBIA [C2]	0.000157544	0.000107333	Q8NCC3 [354-366]	PAG15_C355	104.6	92	101.9	91.9	94.8	107	81.7	98.4	108.1	119.6
[K].FCLESER.[K]	1xTMT6plex [N-Term]; 1xDBIA [C2]	0.0396034	0.00193017	Q9H074 [469-475]	PAIP1_C470	97.3	94.2	97	86.6	107.2	100.9	80.8	107.3	121.8	107
[K].FCLESERK.[R]	1xTMT6plex [K8]; 1xTMT6plex [N-Term]; 1xDBIA [C2]	7.3933e-05	0.000107333	Q9H074 [469-476]	PAIP1_C470	105.1	85	102.8	93.6	102.1	97.6	102.5	101.3	98.9	111.1
[-].MPGHLQEGFGCVVTNR.[F]	1xTMT6plex [N-Term]; 1xMet-loss [N-Term]; 1xDBIA [C11]	3.00681e-07	0.000107333	Q8NC51 [1-16]	PAIRB_C11	96.9	100.5	89.9	65.2	93.9	112.8	86.7	111.1	127	115.9
[-].MPGHLQEGFGCVVTNRFDQLFDDESDPFEVLK.[A]	1xTMT6plex [K32]; 1xTMT6plex [N-Term]; 1xMet-loss [N-Term]; 1xDBIA [C11]	1.16993e-05	0.000107333	Q8NC51 [1-32]	PAIRB_C11	110.3	105.8	87	61.2	78.9	113.8	99.5	114.6	106.7	122.2
[K].LSDFGFCAQVSK.[E]	1xTMT6plex [K12]; 1xTMT6plex [N-Term]; 1xDBIA [C7]	0.00416386	0.000195095	O96013 [456-467]	PAK4_C462	107.2	98.5	103.9	73.4	83.2	101.7	93.1	101.7	126.6	110.7
[R].RPKPLVDPACITSIQPGAPK.[T]	2xTMT6plex [K3; K20]; 1xTMT6plex [N-Term]; 1xDBIA [C10]	0.000102885	0.000107333	O96013 [49-68]	PAK4_C58	100.4	97.9	91	59.8	84.4	108.2	101.8	116.8	106	133.7
[R].ACPGLTYHR.[I]	1xTMT6plex [N-Term]; 1xDBIA [C2]	0.0044239	0.000195095	Q9ULE6 [616-624]	PALD_C617	93.4	102	111.4	121.1	106.9	93.2	100.6	91	92.9	87.5
[K].VAPVVITYNCK.[E]	1xTMT6plex [K11]; 1xTMT6plex [N-Term]; 1xDBIA [C10]	2.79152e-05	0.000107333	Q9ULE6 [56-66]	PALD_C65	130.5	88.9	111.1	74.1	100.6	108.2	74.8	93.4	116.9	101.7
[K].VSSCEQR.[L]	1xTMT6plex [N-Term]; 1xDBIA [C4]	0.00681464	0.000195095	Q8WX93 [961-967]	PALLD_C964	99.2	90.5	96.4	97.8	104	98.3	85.4	98.7	97.4	132.3
[K].EHMLCK.[E]	1xTMT6plex [K6]; 1xTMT6plex [N-Term]; 1xDBIA [C5]	0.00723876	0.000195095	Q8IXS6 [234-239]	PALM2_C238	88.8	100.5	113.2	96.6	92.8	99	97.1	108.6	101.7	101.7
[R].ATEDCATGATGPELEAK.[V]	1xTMT6plex [K17]; 1xTMT6plex [N-Term]; 1xDBIA [C5]	0.000684703	0.000107333	A6NDB9 [227-243]	PALM3_C231	98.6	111.2	81.1	90.5	94.4	114.5	103.3	109.4	104.5	92.5
[K].AHFDYDPSDDPYVPCR.[E]	1xTMT6plex [N-Term]; 1xDBIA [C15]	0.000536794	0.000107333	Q8N3R9 [352-367]	PALS1_C366	90.1	111.7	93.3	69.6	81.4	113.7	66	124.4	133.4	116.5
[K].RPIILIGPQNCGQNELR.[Q]	1xTMT6plex [N-Term]; 1xDBIA [C11]	0.00318339	0.000107333	Q8N3R9 [480-496]	PALS1_C490	106.2	79.1	93.6	70	89.6	102	88.5	109.6	130	131.5
[R].DWDNSGPFCGTISSK.[K]	1xTMT6plex [K15]; 1xTMT6plex [N-Term]; 1xDBIA [C9]	0.000165982	0.000107333	Q9NZW5 [290-304]	PALS2_C298	103.7	85.4	100.1	81.8	94.6	105.1	85.4	111.4	121.8	110.6
[K].GLDVCNWTDGDEMQWGPAR.[A]	1xTMT6plex [N-Term]; 1xDBIA [C5]	9.0303e-05	0.000107333	Q504Q3 [822-840]	PAN2_C826	89.6	108.1	93.4	87.8	96.2	104.8	72.8	115.7	124.9	106.6
[K].AKNPIGCLADR.[C]	1xTMT6plex [K2]; 1xTMT6plex [N-Term]; 1xDBIA [C7]	0.0100399	0.000387703	Q58A45 [253-263]	PAN3_C259	100.7	81.6	92.8	81.8	102	97.4	87.3	107.2	125.2	124
[R].FPSCAMHR.[F]	1xTMT6plex [N-Term]; 1xDBIA [C4]	0.000206286	0.000107333	Q8TE04 [312-319]	PANK1_C315	101.1	91.9	109.3	109.9	118.7	93.2	93.7	85.3	101.7	95.3
[K].GCNFVLK.[N]	1xTMT6plex [K7]; 1xTMT6plex [N-Term]; 1xDBIA [C2]	0.00281959	0.000107333	Q9NVE7 [154-160]	PANK4_C155	105.7	89.5	98.1	80.2	98.7	104.1	84.5	98.9	127.5	112.7
[K].ETDCVLTQK.[L]	1xTMT6plex [K9]; 1xTMT6plex [N-Term]; 1xDBIA [C4]	0.00619743	0.000195095	P51003 [33-41]	PAPOA_C36	106	112.1	89.4	83.5	101.5	109.9	102	102.7	96.7	96.2
[R].QIHEGASLPFFEVFVDAPLHVCEQR.[D]	1xTMT6plex [N-Term]; 1xDBIA [C22]	2.62666e-05	0.000107333	O43252 [144-168]	PAPS1_C165	89	84.3	83.4	92	96.9	114.5	68.9	124.9	134.7	111.2
[R].QWGTTCK.[N]	1xTMT6plex [K7]; 1xTMT6plex [N-Term]; 1xDBIA [C6]	0.00100359	0.000107333	O43252 [355-361]	PAPS1_C360	107.1	88.2	99.8	106.4	104.2	96.3	101	98.3	107.9	90.7
[R].GCTVWLTGLSGAGK.[T]	1xTMT6plex [K14]; 1xTMT6plex [N-Term]; 1xDBIA [C2]	5.98883e-06	0.000107333	O43252 [52-65]	PAPS1_C53	95.4	86.9	109.5	97.5	100.8	95.4	77.8	120.4	113.8	102.5
[R].HGAGSGCLGTMEVK.[S]	1xTMT6plex [K14]; 1xTMT6plex [N-Term]; 1xDBIA [C7]	0.00219255	0.000107333	Q9BYG5 [7-20]	PAR6B_C13	90.9	101.9	92	86.7	98	107.8	84.8	110.3	121.1	106.3
[K].VTVCFGR.[T]	1xTMT6plex [N-Term]; 1xDBIA [C4]	0.018114	0.000818288	Q8TEW0 [3-9]	PARD3_C6	110.6	82.2	104	75.6	118.3	93.4	88.8	93.3	116.6	117.1
[K].AAISDSADCSLSPDVDPVLAFQR.[E]	1xTMT6plex [N-Term]; 1xDBIA [C9]	0.00482365	0.000195095	Q8TEW0 [798-820]	PARD3_C806	107.5	113.9	90.3	47.1	76.9	118.8	85.1	129.1	149.8	81.5
[R].GCNESFR.[A]	1xTMT6plex [N-Term]; 1xDBIA [C2]	0.0143895	0.000557551	Q8TEW0 [920-926]	PARD3_C921	96.2	81.4	96.1	87.2	101	98.6	81.6	114.1	124.5	119.3
[K].STQYLNQHQTAAMCK.[W]	1xTMT6plex [K15]; 1xTMT6plex [N-Term]; 1xDBIA [C14]	0.000150841	0.000107333	Q86W56 [142-156]	PARG_C155	93.3	95.7	102.7	94.8	95.8	100.9	92.9	105.9	103.5	114.6
[R].QESCLGNSPPFEK.[E]	1xTMT6plex [K13]; 1xTMT6plex [N-Term]; 1xDBIA [C4]	0.656408	0.0969022	Q86W56 [284-296]	PARG_C287	72.2	133.8	114.1	179	105.4	86.5	126.7	75.6	47	59.8
[K].DPVQCSR.[D]	1xTMT6plex [N-Term]; 1xDBIA [C5]	0.00563574	0.000195095	Q99497 [42-48]	PARK7_C46	101	89.7	95.9	90.3	112.5	99.7	69.3	104.4	115.8	121.5
[K].VTVAGLAGKDPVQCSR.[D]	1xTMT6plex [K9]; 1xTMT6plex [N-Term]; 1xDBIA [C14]	2.88461e-06	0.000107333	Q99497 [33-48]	PARK7_C46	131.1	92.1	90.9	79.4	101.2	105.2	102.5	91	94.3	112.2
[R].DVVICPDASLEDAK.[K]	1xTMT6plex [K14]; 1xTMT6plex [N-Term]; 1xDBIA [C5]	8.20651e-05	0.000107333	Q99497 [49-62]	PARK7_C53	98.9	116.1	91.8	81.7	81.8	121.8	84.5	111.5	106.3	105.6
[R].LNPQCIPYTLQNHYYR.[N]	1xTMT6plex [N-Term]; 1xDBIA [C5]	1.20085e-05	0.000107333	O95453 [539-554]	PARN_C543	85.7	97.2	105.5	102.2	87.3	112.9	85.4	107.9	100.7	115
[R].WYHPGCFVK.[N]	1xTMT6plex [K9]; 1xTMT6plex [N-Term]; 1xDBIA [C6]	0.0111296	0.000480167	P09874 [157-165]	PARP1_C162	90.2	85.8	98.9	80.9	104.5	109	81.1	103.8	126.1	119.7
[K].CSESIPK.[D]	1xTMT6plex [K7]; 1xTMT6plex [N-Term]; 1xDBIA [C1]	0.00535098	0.000195095	P09874 [24-30]	PARP1_C24	113.1	92.7	96.4	76	105.4	100	88.8	96.3	117.8	113.5
[K].KVCSTNDLK.[E]	2xTMT6plex [K1; K9]; 1xTMT6plex [N-Term]; 1xDBIA [C3]	0.00717661	0.000195095	P09874 [254-262]	PARP1_C256	97.6	100.7	91.6	69.3	88.4	102.6	100.3	106	109.5	134
[K].VCSTNDLK.[E]	1xTMT6plex [K8]; 1xTMT6plex [N-Term]; 1xDBIA [C2]	0.000655586	0.000107333	P09874 [255-262]	PARP1_C256	120	86.1	98.3	86.8	101.3	99.2	87.3	98	112.3	110.7
[R].VADGMVFGALLPCEECSGQLVFK.[S]	1xCarbamidomethyl [C13]; 1xTMT6plex [K23]; 1xTMT6plex [N-Term]; 1xDBIA [C16]	6.9292e-07	0.000107333	P09874 [283-305]	PARP1_C298	109.6	106	90.8	62.6	78.4	129.4	83.1	113.9	109.1	117
[K].SDAYYCTGDVTAWTK.[C]	1xTMT6plex [K15]; 1xTMT6plex [N-Term]; 1xDBIA [C6]	0.0187406	0.000818288	P09874 [306-320]	PARP1_C311	117.7	108.9	91.6	67.6	94.5	125.9	84.3	93.6	102.1	113.9
[K].ASLCISTK.[K]	1xTMT6plex [K8]; 1xTMT6plex [N-Term]; 1xDBIA [C4]	0.00921286	0.000387703	P09874 [426-433]	PARP1_C429	119.4	85	95.7	73.9	106.3	96.8	100.8	99.9	107.2	115
[R].EGECQR.[Y]	1xTMT6plex [N-Term]; 1xDBIA [C4]	0.0611707	0.00360298	P09874 [842-847]	PARP1_C845	112.6	103.7	95.9	72.5	97.3	109.4	94.2	98.7	110.5	105.2
[K].ICSMYDNLR.[G]	1xTMT6plex [N-Term]; 1xDBIA [C2]	6.32205e-05	0.000107333	Q86TB9 [562-570]	PATL1_C563	104.1	85	98.7	89.2	115.2	100.8	92.7	100.3	112.7	101.4
[R].FCDVLLR.[V]	1xTMT6plex [N-Term]; 1xDBIA [C2]	0.037057	0.00193017	Q9HBE1 [40-46]	PATZ1_C41	112.4	90.9	89.1	88.4	109.9	96	76.3	100.1	130.5	106.5
[R].VNDASCGPSGCYTYQVSR.[H]	1xCarbamidomethyl [C11]; 1xTMT6plex [N-Term]; 1xDBIA [C6]	6.10592e-05	0.000107333	Q9HBE1 [4-21]	PATZ1_C9	84.1	87.9	83.1	72.1	87.6	133.1	101.5	95.1	114.6	140.9
[R].VSHGCVSK.[I]	1xTMT6plex [K8]; 1xTMT6plex [N-Term]; 1xDBIA [C5]	7.655e-05	0.000107333	Q02548 [60-67]	PAX5_C64	97.3	90.2	101.3	88.7	114.2	110.7	87.3	100.2	103.6	106.4
[K].IVELAHSGARPCDISR.[I]	1xTMT6plex [N-Term]; 1xDBIA [C12]	0.0218322	0.00115515	P26367 [29-44]	PAX6_C40	103	94.4	91.3	73.5	89.9	112	115.5	103.5	92.5	124.6
[K].YFYITPGICPSLSTMK.[A]	1xOxidation [M15]; 1xTMT6plex [K16]; 1xTMT6plex [N-Term]; 1xDBIA [C9]	0.0142671	0.000557551	Q6ZW49 [977-992]	PAXI1_C985	89.9	84.9	86.1	76.6	92.7	115.6	73.9	118.7	124.5	137
[K].AIVECAGGK.[V]	1xTMT6plex [K9]; 1xTMT6plex [N-Term]; 1xDBIA [C5]	0.000649912	0.000107333	Q6ZW49 [993-1001]	PAXI1_C997	118.3	98.9	103.1	70.7	88	100.7	85.2	108.8	110.4	115.8
[R].CPGESLINPGFK.[S]	1xTMT6plex [K12]; 1xTMT6plex [N-Term]; 1xDBIA [C1]	0.000395976	0.000107333	Q9BUH6 [180-191]	PAXX_C180	111.1	85.7	102.9	88.7	106.4	93.5	86.8	109.1	115.3	100.5
[K].LCPENFR.[D]	1xTMT6plex [N-Term]; 1xDBIA [C2]	0.15418	0.0100445	Q86U86 [1046-1052]	PB1_C1047	93.3	92.7	89.9	75.7	103.6	109.2	81.3	114.5	117.8	122.2
[K].KEVFLSNLEETCPMTCILGK.[C]	1xCarbamidomethyl [C12]; 2xTMT6plex [K1; K20]; 1xTMT6plex [N-Term]; 1xDBIA [C16]	1.97137e-05	0.000107333	Q86U86 [1213-1232]	PB1_C1228	102	89	94.2	82.5	90.9	111.7	83.1	107.1	113.3	126.1
[R].TYSQDCSFK.[N]	1xTMT6plex [K9]; 1xTMT6plex [N-Term]; 1xDBIA [C6]	0.192816	0.0121853	Q86U86 [946-954]	PB1_C951	101.2	87.4	93	83.5	102.2	100.5	95.7	105.8	107.3	123.4
[R].LPADTCLLEFAR.[L]	1xTMT6plex [N-Term]; 1xDBIA [C6]	4.20098e-05	0.000107333	Q8NF37 [325-336]	PCAT1_C330	113.4	96.9	97.7	82.4	87.9	110.4	77.7	104.1	118.7	110.8
[R].LVVPATQCGSLIGK.[G]	1xTMT6plex [K14]; 1xTMT6plex [N-Term]; 1xDBIA [C8]	5.08674e-05	0.000107333	Q15365 [102-115]	PCBP1_C109	104.6	106.6	91.8	86.6	92.8	113.4	93.7	100.5	104.7	105.3
[R].AITIAGVPQSVTECVK.[Q]	1xTMT6plex [K16]; 1xTMT6plex [N-Term]; 1xDBIA [C14]	8.61201e-07	0.000107333	Q15365 [145-160]	PCBP1_C158	104	103.2	87.6	69	71	115.7	99.6	100.4	129.6	119.8
[R].VMTIPYQPMPASSPVICAGGQDR.[C]	1xOxidation [M]; 1xTMT6plex [N-Term]; 1xDBIA [C17]	7.11236e-07	0.000107333	Q15365 [178-200]	PCBP1_C194	93.4	106.4	100.2	74.7	84.3	113.6	90.2	112.8	104.5	119.9
[R].VMTIPYQPMPASSPVICAGGQDR.[C]	1xTMT6plex [N-Term]; 1xDBIA [C17]	1.45116e-06	0.000107333	Q15365 [178-200]	PCBP1_C194	100.8	98.3	89.2	64.1	86.3	121.4	88.9	97.5	131.2	122.2
[R].VMTIPYQPMPASSPVICAGGQDR.[C]	2xOxidation [M2; M9]; 1xTMT6plex [N-Term]; 1xDBIA [C17]	2.92937e-07	0.000107333	Q15365 [178-200]	PCBP1_C194	106.5	99.7	90.6	71.7	86.5	116.8	91.4	113	110.7	113
[R].CSDAAGYPHATHDLEGPPLDAYSIQGQHTISPLDLAK.[L]	1xTMT6plex [K37]; 1xTMT6plex [N-Term]; 1xDBIA [C1]	0.0797114	0.004892	Q15365 [201-237]	PCBP1_C201	75.9	92.7	89.2	59	99.7	121.5	90.2	135.3	102.1	134.3
[K].GYWASLDASTQTTHELTIPNNLIGCIIGR.[Q]	1xTMT6plex [N-Term]; 1xDBIA [C25]	4.70728e-09	0.000107333	Q15365 [269-297]	PCBP1_C293	84.1	75.7	90.2	81.4	85.6	114.8	100	124.9	123.7	119.6
[R].LVVPASQCGSLIGK.[G]	1xTMT6plex [K14]; 1xTMT6plex [N-Term]; 1xDBIA [C8]	4.78632e-05	0.000107333	Q15366 [102-115]	PCBP2_C109	116.3	94.7	100.5	63.2	90.2	106.4	95.3	108.3	110	115.2
[R].AITIAGIPQSIIECVK.[Q]	1xTMT6plex [K16]; 1xTMT6plex [N-Term]; 1xDBIA [C14]	7.45788e-05	0.000107333	Q15366 [145-160]	PCBP2_C158	103.6	102.4	88.3	72.1	84	103.4	78.3	109.6	130.5	127.9
[K].GYWGLDASAQTTSHELTIPNDLIGCIIGR.[Q]	1xTMT6plex [N-Term]; 1xDBIA [C25]	0.000522976	0.000107333	Q15366 [277-305]	PCBP2_C301	118.5	96.3	91.9	80.2	82.4	96.5	80.3	110.2	137	106.6
[R].INISEGNCPER.[I]	1xTMT6plex [N-Term]; 1xDBIA [C8]	1.9206e-05	0.000107333	Q15366 [47-57]	PCBP2_C54	97.6	104	91.5	69.8	82.7	109.2	109.7	108.3	117.7	109.5
[R].ECHDPSDR.[L]	1xTMT6plex [N-Term]; 1xDBIA [C2]	0.0119199	0.000557551	P05166 [290-297]	PCCB_C291	88.5	82.6	100.3	111.1	111.4	115.1	81.4	86.7	102.8	120.1
[R].VQPACK.[R]	1xTMT6plex [K6]; 1xTMT6plex [N-Term]; 1xDBIA [C5]	0.0402657	0.00199826	P35227 [229-234]	PCGF2_C233	102.6	107.2	96.3	72	90.2	99.4	87.1	111.9	119.3	114.1
[K].GETCSAK.[Q]	1xTMT6plex [K7]; 1xTMT6plex [N-Term]; 1xDBIA [C4]	0.182164	0.0118013	Q3KNV8 [110-116]	PCGF3_C113	98.2	90.6	102	76.8	93.4	105	80.6	114	121.9	117.5
[K].QALPCVAESPTVHVEVHQR.[G]	1xTMT6plex [N-Term]; 1xDBIA [C5]	1.41661e-05	0.000107333	Q15645 [10-28]	PCH2_C14	86	110.9	112.8	73.6	89.7	102.4	73	117.2	106.3	128.1
[R].AVDERFPGCMQGR.[T]	1xTMT6plex [N-Term]; 1xDBIA [C9]	0.00423656	0.000195095	Q16822 [143-155]	PCKGM_C151	93.8	87.4	101.2	101.3	89.1	97.3	107.4	117.8	96.8	107.9
[K].RYVAAAFPSACGK.[T]	1xTMT6plex [K13]; 1xTMT6plex [N-Term]; 1xDBIA [C11]	0.000550976	0.000107333	Q16822 [296-308]	PCKGM_C306	110.9	87.3	91.1	80.8	79.8	99.2	104.2	113.8	97.1	135.8
[R].YVAAAFPSACGK.[T]	1xTMT6plex [K12]; 1xTMT6plex [N-Term]; 1xDBIA [C10]	7.70673e-06	0.000107333	Q16822 [297-308]	PCKGM_C306	120.9	73.7	105	74.6	101.7	103.6	83.4	97.8	108.2	131.3
[R].QCPIMDPAWEAPEGVPIDAIIFGGR.[R]	1xTMT6plex [N-Term]; 1xDBIA [C2]	1.29603e-06	0.000107333	Q16822 [430-454]	PCKGM_C431	96.3	97.6	86.1	79.9	74.2	123.1	85.2	115.3	118.9	123.4
[R].VLDWICR.[R]	1xTMT6plex [N-Term]; 1xDBIA [C6]	0.00845321	0.000195095	Q16822 [554-560]	PCKGM_C559	102.3	99.7	93.1	79	94.1	103.7	78.6	113.4	116.7	119.3
[K].YNNCWLAR.[T]	1xTMT6plex [N-Term]; 1xDBIA [C4]	0.00385174	0.000195095	Q16822 [89-96]	PCKGM_C92	114.5	80	97.6	106.5	114.9	92.5	94.2	86.8	98.9	114.2
[R].SSQQPVSEVSTIPCPR.[I]	1xTMT6plex [N-Term]; 1xDBIA [C14]	3.12564e-05	0.000107333	Q15154 [1572-1587]	PCM1_C1585	91.3	105.2	100.3	94.2	94	96.2	86.2	102.2	126.6	103.8
[R].ETIGSAQCK.[E]	1xTMT6plex [K9]; 1xTMT6plex [N-Term]; 1xDBIA [C8]	0.00204551	0.000107333	Q15154 [164-172]	PCM1_C171	110.5	93.6	99.4	82.1	95	103.8	87.2	105.7	109.5	113.1
[R].SDGSENLCTPQQSR.[T]	1xTMT6plex [N-Term]; 1xDBIA [C8]	0.00166085	0.000107333	Q15154 [869-882]	PCM1_C876	89.4	96.3	94.1	100.5	98.6	101.3	101.6	106	103.7	108.5
[K].NNCPFSADENYRPLAK.[T]	1xTMT6plex [K16]; 1xTMT6plex [N-Term]; 1xDBIA [C3]	0.0162158	0.000643736	Q15154 [955-970]	PCM1_C957	123.2	79.5	103	69.1	99.2	105.8	92.1	102.1	102.7	123.5
[K].LMDLDVEQLGIPEQEYSCVVK.[M]	1xTMT6plex [K21]; 1xTMT6plex [N-Term]; 1xDBIA [C18]	4.0847e-06	0.000107333	P12004 [118-138]	PCNA_C135	92.8	114	107.9	85.5	74.5	91.2	95.5	113.9	111.1	113.7
[R].DLSHIGDAVVISCAK.[D]	1xTMT6plex [K15]; 1xTMT6plex [N-Term]; 1xDBIA [C13]	8.44666e-08	0.000107333	P12004 [150-164]	PCNA_C162	108.8	104.5	98.7	79.5	91.5	110.4	101.5	98.5	110.6	96
[K].CAGNEDIITLR.[A]	1xTMT6plex [N-Term]; 1xDBIA [C1]	1.87115e-05	0.000107333	P12004 [81-91]	PCNA_C81	94.6	87.7	97	87.7	102.2	101.1	80.2	115.6	121.4	112.6
[K].DAPLCK.[Q]	1xTMT6plex [K6]; 1xTMT6plex [N-Term]; 1xDBIA [C5]	0.0137875	0.000557551	O95613 [2010-2015]	PCNT_C2014	109.4	93.8	97.4	74.3	104	107.3	90.5	100.8	117.6	104.9
[K].SDLCESR.[Q]	1xTMT6plex [N-Term]; 1xDBIA [C4]	0.114156	0.00712439	O95613 [2611-2617]	PCNT_C2614	102.1	92.6	92	80.9	93.5	99.9	85.9	118.8	114.4	120
[R].SLCEVQQEVLQLR.[S]	1xTMT6plex [N-Term]; 1xDBIA [C3]	7.655e-05	0.000107333	O95613 [2626-2638]	PCNT_C2628	84.3	112.8	104.6	90.7	105.4	91.7	78.1	124.3	113	95.1
[R].LCVALK.[H]	1xTMT6plex [K6]; 1xTMT6plex [N-Term]; 1xDBIA [C2]	0.0223936	0.00115515	O95613 [2704-2709]	PCNT_C2705	109.7	87.6	98.4	75.6	107.7	97	88.2	102.6	112.1	121
[K].SCHPMIK.[Q]	1xOxidation [M5]; 1xTMT6plex [K7]; 1xTMT6plex [N-Term]; 1xDBIA [C2]	0.0120225	0.000557551	O95613 [3329-3335]	PCNT_C3330	95.5	99.5	107.6	102.6	105.5	96.4	86.8	98.9	118.5	88.7
[R].CLEDLEFK.[F]	1xTMT6plex [K8]; 1xTMT6plex [N-Term]; 1xDBIA [C1]	0.00168994	0.000107333	O95613 [430-437]	PCNT_C430	93.8	90.8	102	79.9	97.1	105.3	77	108.8	112.7	132.4
[K].AEQGNCSTR.[R]	1xTMT6plex [N-Term]; 1xDBIA [C6]	0.032157	0.00162705	Q96RV3 [105-113]	PCX1_C110	110.8	116.6	87.3	80	81.8	102	94.1	119.1	116.6	91.8
[R].GTPCERPVR.[V]	1xTMT6plex [N-Term]; 1xDBIA [C4]	0.0507181	0.002693	P49585 [70-78]	PCY1A_C73	101.1	92.7	100.4	88.2	105.6	97.5	93.1	102.1	107.4	111.9
[R].VWCDGCYDMVHYGHSNQLR.[Q]	1xCarbamidomethyl [C3]; 1xTMT6plex [N-Term]; 1xDBIA [C6]	0.000267766	0.000107333	Q99447 [25-43]	PCY2_C30	88.6	81.8	99.9	87.7	98.2	109.9	82.4	132	109.7	109.7
[K].LVCSGLLQASK.[S]	1xTMT6plex [K11]; 1xTMT6plex [N-Term]; 1xDBIA [C3]	0.001384	0.000107333	Q9UHG3 [256-266]	PCYOX_C258	96.7	98.5	95.1	77.9	105.1	102.4	86	105.2	117.6	115.4
[K].HCIMQANAEYHQSILAK.[Q]	1xOxidation [M4]; 1xTMT6plex [K17]; 1xTMT6plex [N-Term]; 1xDBIA [C2]	0.00163226	0.000107333	Q8WUM4 [249-265]	PDC6I_C250	96.6	84.4	98.5	79.8	105.1	97.6	87.9	106.9	124.9	118.3
[K].HCIMQANAEYHQSILAK.[Q]	1xTMT6plex [K17]; 1xTMT6plex [N-Term]; 1xDBIA [C2]	3.55411e-06	0.000107333	Q8WUM4 [249-265]	PDC6I_C250	96.7	86.5	102.6	69	105.1	95.1	87.4	115.8	118.4	123.3
[K].ECYQSHR.[D]	1xTMT6plex [N-Term]; 1xDBIA [C2]	0.00189182	0.000107333	Q8WUM4 [511-517]	PDC6I_C512	93.3	84.3	102.5	113	121.5	93.9	85.6	103.3	103.9	98.6
[K].AVQADGQVKECYQSHR.[D]	1xTMT6plex [K9]; 1xTMT6plex [N-Term]; 1xDBIA [C11]	2.14622e-06	0.000107333	Q8WUM4 [502-517]	PDC6I_C512	100.6	83.7	96	86.7	88.8	95	120.8	112.3	94.2	122
[K].AYYCSK.[E]	1xTMT6plex [K6]; 1xTMT6plex [N-Term]; 1xDBIA [C4]	0.146413	0.00973708	Q16342 [152-157]	PDCD2_C155	103	86.3	88.6	107.8	103.6	87.1	89	97.5	113.9	123.2
[R].AVGDGILCNTYIDSYK.[G]	1xTMT6plex [K16]; 1xTMT6plex [N-Term]; 1xDBIA [C8]	9.83155e-06	0.000107333	Q53EL6 [268-283]	PDCD4_C275	107.4	101.7	97	75.4	92.3	117.5	79.2	114.4	107.4	107.8
[K].GTVDCVQAR.[A]	1xTMT6plex [N-Term]; 1xDBIA [C5]	0.000185846	0.000107333	Q53EL6 [284-292]	PDCD4_C288	95.3	124.9	106.4	121.8	92	102.2	100.1	97.6	76.7	83
[R].RAGCPVPQR.[T]	1xTMT6plex [N-Term]; 1xDBIA [C4]	0.00978438	0.000387703	Q8N8D1 [156-164]	PDCD7_C159	84.1	95.3	107.6	132.1	123.5	92.1	109.9	90.9	82.4	82.2
[R].AGCPVPQR.[T]	1xTMT6plex [N-Term]; 1xDBIA [C3]	0.00465961	0.000195095	Q8N8D1 [157-164]	PDCD7_C159	106.4	90	93.2	70.1	89.6	100.4	88.3	107	117.4	137.7
[R].LLHVFACACPGCSTGGAR.[S]	2xCarbamidomethyl [C7; C9]; 1xTMT6plex [N-Term]; 1xDBIA [C12]	1.62809e-05	0.000107333	Q9BRP1 [74-91]	PDD2L_C85	105.4	86.4	94.3	66.6	98.7	109.7	86	113.2	117.3	122.3
[R].YIMAGFPVCPK.[L]	1xOxidation [M3]; 1xTMT6plex [K11]; 1xTMT6plex [N-Term]; 1xDBIA [C9]	0.00145803	0.000107333	Q6L8Q7 [172-182]	PDE12_C180	102.8	82.8	103.6	73.5	98.8	95	94.4	108.5	125.8	114.9
[R].YIMAGFPVCPK.[L]	1xTMT6plex [K11]; 1xTMT6plex [N-Term]; 1xDBIA [C9]	0.000130112	0.000107333	Q6L8Q7 [172-182]	PDE12_C180	119.7	90.1	87.7	89.9	100.6	96.5	95	104.2	109.9	106.4
[R].LLVCQMCIKLADINGPAK.[C]	2xTMT6plex [K9; K18]; 1xTMT6plex [N-Term]; 1xDBIA [C7]	0.42623	0.0372081	Q14432 [939-956]	PDE3A_C945	94.5	104.7	84.4	79.3	117	100.5	82.1	103.4	120.3	113.9
[R].RPSLPCISR.[E]	1xTMT6plex [N-Term]; 1xDBIA [C6]	0.00119402	0.000107333	Q13370 [316-324]	PDE3B_C321	105.6	124.5	107.1	129.9	93.8	85.2	129.2	89.6	64.3	70.9
[R].FDHDEGDQCSR.[L]	1xTMT6plex [N-Term]; 1xDBIA [C9]	0.000114201	0.000107333	O76074 [141-151]	PDE5A_C149	90.7	90.7	88.2	104.4	110	108.4	87.8	109.2	98.7	111.9
[R].GAISFSSSSALFGCPNPR.[Q]	1xTMT6plex [N-Term]; 1xDBIA [C14]	2.63908e-07	0.000107333	Q13946 [25-42]	PDE7A_C38	96.1	109	97.3	68.6	78.5	115.9	77.2	128.7	108.9	119.8
[K].ADLLDTINSCIR.[I]	1xTMT6plex [N-Term]; 1xDBIA [C10]	0.000272463	0.000107333	O60658 [270-281]	PDE8A_C279	97.2	92.6	98.8	80.7	90.3	106.6	78	121.1	110.5	124.1
[K].KEECPAVR.[L]	1xTMT6plex [K1]; 1xTMT6plex [N-Term]; 1xDBIA [C4]	0.0015494	0.000107333	P07237 [309-316]	PDIA1_C312	104.1	108.3	89.8	67.2	82.9	114.6	88.5	102.5	116.2	125.8
[K].EECPAVR.[L]	1xTMT6plex [N-Term]; 1xDBIA [C3]	0.012986	0.000557551	P07237 [310-316]	PDIA1_C312	117.5	111.2	88.2	71.7	81.7	111.6	98.4	99.7	101	118.9
[R].ITEFCHR.[F]	1xTMT6plex [N-Term]; 1xDBIA [C5]	0.00409239	0.000195095	P07237 [339-345]	PDIA1_C343	99.3	84.1	95.4	93.9	112.3	96.3	71.2	113.6	120.2	113.7
[K].VDCTANTNTCNK.[Y]	1xCarbamidomethyl [C3]; 1xTMT6plex [K12]; 1xTMT6plex [N-Term]; 1xDBIA [C10]	0.0023706	0.000107333	P30101 [83-94]	PDIA3_C92	115.1	115.4	72.9	82.8	94.7	103.6	111.4	91.5	104.4	108.3
[K].DVLIEFYAPWCGHCK.[QN]	1xCarbamidomethyl [C14]; 1xTMT6plex [K15]; 1xTMT6plex [N-Term]; 1xDBIA [C11]	1.05399e-05	0.000107333	P13667 [545-559]	PDIA4_C555	103.7	88.6	96.2	85.2	90	106.5	81.4	111.2	125.4	111.7
[K].NVLDSEDVWMVEFYAPWCGHCK.[N]	1xCarbamidomethyl [C21]; 1xOxidation [M10]; 1xTMT6plex [K22]; 1xTMT6plex [N-Term]; 1xDBIA [C18]	8.62917e-06	0.000107333	Q15084 [173-194]	PDIA6_C190	105.4	101.5	90.3	89.2	94.8	102.4	80.6	106.9	123.3	105.5
[R].DCPHISQR.[S]	1xTMT6plex [N-Term]; 1xDBIA [C2]	0.00553919	0.000195095	Q9Y2S7 [142-149]	PDIP2_C143	97.8	105.8	108.1	129.4	101.3	94.5	98.9	93.8	85	85.5
[-].MAACTARR.[A]	1xTMT6plex [N-Term]; 1xMet-loss [N-Term]; 1xDBIA [C4]	0.0204012	0.00108342	Q9Y2S7 [1-8]	PDIP2_C4	99.3	82.2	99.4	85.1	109.9	102.8	90.1	98.7	119.8	112.7
[R].VTEEDIVELFCVCGALK.[R]	1xCarbamidomethyl [C11]; 1xTMT6plex [K17]; 1xTMT6plex [N-Term]; 1xDBIA [C13]	3.34421e-06	0.000107333	Q9BY77 [291-307]	PDIP3_C303	113	120.8	83.3	71.1	87.4	135.9	75	92	122.5	99
[R].CLDGQPMK.[C]	1xOxidation [M7]; 1xTMT6plex [K8]; 1xTMT6plex [N-Term]; 1xDBIA [C1]	0.0324271	0.00162705	Q9BY77 [338-345]	PDIP3_C338	104.4	79.2	95.4	97.7	91.9	82.3	91.2	111.2	119	127.7
[K].QFLDFGSVNACEK.[T]	1xTMT6plex [K13]; 1xTMT6plex [N-Term]; 1xDBIA [C11]	2.20733e-05	0.000107333	Q15118 [61-73]	PDK1_C71	117.7	95.8	93.8	71.6	89.8	103.7	85.8	109.7	115.1	117
[K].QFLDFGSSNACEK.[T]	1xTMT6plex [K13]; 1xTMT6plex [N-Term]; 1xDBIA [C11]	2.93522e-06	0.000107333	Q15119 [35-47]	PDK2_C45	107.7	96.2	98.4	80.3	87.1	110.8	92	103.1	115.2	109.2
[R].DNACEK.[T]	1xTMT6plex [K6]; 1xTMT6plex [N-Term]; 1xDBIA [C4]	0.0247832	0.00132508	Q15120 [38-43]	PDK3_C41	107.2	95.6	86.3	72.3	103.9	113.6	82	97.5	125.9	115.8
[K].QFLDFGRDNACEK.[T]	1xTMT6plex [K13]; 1xTMT6plex [N-Term]; 1xDBIA [C11]	0.128928	0.0080035	Q15120 [31-43]	PDK3_C41	112.3	83.6	102.7	84.4	97.3	90.2	138.3	102.3	74.7	114.1
[K].LPMCDK.[C]	1xTMT6plex [K6]; 1xTMT6plex [N-Term]; 1xDBIA [C4]	0.0515556	0.00276442	O00151 [257-262]	PDLI1_C260	99.6	93.8	109.4	125.1	118.2	83.6	102.5	94.4	94.1	79.3
[K].CGTGIVGVFVK.[L]	1xTMT6plex [K11]; 1xTMT6plex [N-Term]; 1xDBIA [C1]	7.01743e-05	0.000107333	O00151 [263-273]	PDLI1_C263	111	83.6	105.8	88.6	106.3	104.1	86.6	114.6	96.5	103
[R].HPECYVCTDCGTNLK.[Q]	2xCarbamidomethyl [C7; C10]; 1xTMT6plex [K15]; 1xTMT6plex [N-Term]; 1xDBIA [C4]	0.0498935	0.002693	O00151 [280-294]	PDLI1_C283	91.8	88.6	98.8	86.4	102.4	105.6	101.4	109.4	97.1	118.5
[K].GHFFVEDQIYCEK.[H]	1xTMT6plex [K13]; 1xTMT6plex [N-Term]; 1xDBIA [C11]	2.47153e-05	0.000107333	O00151 [297-309]	PDLI1_C307	93.5	109.3	92.7	81.5	99.5	120.9	80.6	108.5	114.7	98.7
[K].GCTDNLTLTVAR.[S]	1xTMT6plex [N-Term]; 1xDBIA [C2]	1.72684e-06	0.000107333	O00151 [72-83]	PDLI1_C73	112.2	94	92.1	80.1	99.9	95.8	92.4	107.7	119.5	106.4
[K].AAAHQLCLK.[I]	1xTMT6plex [K9]; 1xTMT6plex [N-Term]; 1xDBIA [C7]	9.26898e-05	0.000107333	Q53GG5 [71-79]	PDLI3_C77	106.4	99.1	85.2	80.6	87.9	111.1	97.2	107	100.6	124.8
[K].KDKPLCK.[K]	3xTMT6plex [K1; K3; K7]; 1xTMT6plex [N-Term]; 1xDBIA [C6]	0.0150173	0.000557551	Q96HC4 [582-588]	PDLI5_C587	121.2	88.6	90.3	64.3	99	104.9	92.1	99.7	120.3	119.6
[K].GCTGSLNMTLQR.[A]	1xTMT6plex [N-Term]; 1xDBIA [C2]	0.000338615	0.000107333	Q96HC4 [72-83]	PDLI5_C73	100	89.4	93.9	107.3	118	94.4	91	94.2	115	96.8
[K].TPVCHQCHK.[V]	1xCarbamidomethyl [C4]; 1xTMT6plex [K9]; 1xTMT6plex [N-Term]; 1xDBIA [C7]	0.000443355	0.000107333	Q9NR12 [279-287]	PDLI7_C285	92.6	95.9	107.9	120	113.9	98.6	98.5	88.8	91.4	92.4
[K].SALCNADSPKDPVLPMK.[F]	1xOxidation [M16]; 2xTMT6plex [K10; K17]; 1xTMT6plex [N-Term]; 1xDBIA [C4]	0.183469	0.0118013	Q29RF7 [1090-1106]	PDS5A_C1093	93.8	90.4	96.8	87.1	94.9	106.4	85	120.5	119	106.2
[K].SALCNADSPKDPVLPMK.[F]	2xTMT6plex [K10; K17]; 1xTMT6plex [N-Term]; 1xDBIA [C4]	0.00228975	0.000107333	Q29RF7 [1090-1106]	PDS5A_C1093	118.3	97.2	87.5	64.2	85.9	109.6	106.4	103.5	109.1	118.3
[K].DSDLATQNRPLWQCFLGR.[F]	1xTMT6plex [N-Term]; 1xDBIA [C14]	1.81934e-06	0.000107333	Q29RF7 [314-331]	PDS5A_C327	103.9	90.4	97.3	84.3	94.9	106.5	80.2	111.2	108	123.3
[K].CQNMLR.[S]	1xTMT6plex [N-Term]; 1xDBIA [C1]	0.0515556	0.00276442	Q29RF7 [508-513]	PDS5A_C508	105.8	80.8	89.8	96.1	111	99.2	90.5	97.6	118.4	110.7
[R].ELLDLHKQPTSEANCSAMFGK.[L]	1xOxidation [M18]; 2xTMT6plex [K7; K21]; 1xTMT6plex [N-Term]; 1xDBIA [C15]	0.000118243	0.000107333	Q29RF7 [518-538]	PDS5A_C532	93.8	97.7	99.3	59.5	86.5	114.1	97.4	117.7	102.1	132
[K].QPTSEANCSAMFGK.[L]	1xTMT6plex [K14]; 1xTMT6plex [N-Term]; 1xDBIA [C8]	7.26583e-05	0.000107333	Q29RF7 [525-538]	PDS5A_C532	106.8	104.3	82.8	67	80.2	123.4	82.7	98.4	125.1	129.4
[K].DSELASQNKPLWQCYLGR.[F]	1xTMT6plex [K9]; 1xTMT6plex [N-Term]; 1xDBIA [C14]	1.88374e-06	0.000107333	Q9NTI5 [304-321]	PDS5B_C317	98.6	70.7	114.7	100.2	109	93.3	79.6	97.7	118.2	117.9
[K].FASHCLMNHPDLAK.[D]	1xTMT6plex [K14]; 1xTMT6plex [N-Term]; 1xDBIA [C5]	1.70044e-05	0.000107333	Q9NTI5 [336-349]	PDS5B_C340	116	81.3	98.9	83.9	107.7	94	95.5	90.7	114	118
[K].QLEVLVSPTCSCK.[Q]	1xCarbamidomethyl [C10]; 1xTMT6plex [K13]; 1xTMT6plex [N-Term]; 1xDBIA [C12]	5.88556e-06	0.000107333	Q9NTI5 [562-574]	PDS5B_C573	110.5	105	80.6	82.9	81.7	105.2	92.4	112	115.1	114.6
[R].GPAPEFSASPPACLYMGR.[Q]	1xTMT6plex [N-Term]; 1xDBIA [C13]	0.000546207	0.000107333	P52945 [23-40]	PDX1_C35	96.8	85.6	99.1	83.8	95.6	112.8	77.8	126.6	118.9	102.9
[K].HACQLSQR.[L]	1xTMT6plex [N-Term]; 1xDBIA [C3]	0.00326723	0.000107333	Q6P996 [359-366]	PDXD1_C361	79.4	89.7	85.5	136.4	142.3	122.8	101.1	72.5	94.6	75.6
[R].SLEEIGIQNYSTTSSCQAR.[A]	1xTMT6plex [N-Term]; 1xDBIA [C16]	1.47368e-07	0.000107333	Q9NZ53 [472-490]	PDXL2_C487	94.3	102.3	95	74.6	96.4	109.8	76.6	120.5	105.3	125.2
[R].GCTSVTTALSLPELER.[E]	1xTMT6plex [N-Term]; 1xDBIA [C2]	0.00130237	0.000107333	Q9H792 [1072-1087]	PEAK1_C1073	95.5	105.9	90.9	79.3	98.8	104.2	70.3	111	119.6	124.5
[R].APVAGTCYQAEWDDYVPK.[L]	1xTMT6plex [K18]; 1xTMT6plex [N-Term]; 1xDBIA [C7]	1.01796e-05	0.000107333	P30086 [162-179]	PEBP1_C168	104.2	99.4	102	68.8	100.9	113.1	85.9	113.9	114.3	97.5
[K].SLALEWACSGIR.[I]	1xTMT6plex [N-Term]; 1xDBIA [C8]	0.00450112	0.000195095	Q9BY49 [184-195]	PECR_C191	98.2	85.6	99.2	79.6	93.7	118.5	82.3	89.7	136.9	116.4
[K].GNCSQHDR.[A]	1xTMT6plex [N-Term]; 1xDBIA [C3]	0.00254094	0.000107333	Q9BRX2 [173-180]	PELO_C175	82.3	92.6	98	107.7	177.8	86.1	86.4	90.8	94.6	83.5
[R].KGNCSQHDR.[A]	1xTMT6plex [K1]; 1xTMT6plex [N-Term]; 1xDBIA [C4]	0.0778332	0.004892	Q9BRX2 [172-180]	PELO_C175	92.1	83.7	116.2	94.1	90.6	98.6	80.7	124.7	104.4	114.8
[K].EALCDPTVASR.[L]	1xTMT6plex [N-Term]; 1xDBIA [C4]	0.00450112	0.000195095	Q9BRX2 [255-265]	PELO_C258	87.3	95.8	100.6	88.3	112.5	116.1	70.7	114	107.4	107.2
[K].ACMTYFPR.[A]	1xTMT6plex [N-Term]; 1xDBIA [C2]	0.00897814	0.000295759	Q8IZL8 [201-208]	PELP1_C202	120	71.9	99.2	87.6	116.8	94.5	91.5	92.7	121.3	104.6
[R].VPPLQPMGPTCPTPAPVPPPEAPSPFR.[A]	1xOxidation [M7]; 1xTMT6plex [N-Term]; 1xDBIA [C11]	0.00482365	0.000195095	Q8IZL8 [635-661]	PELP1_C645	107.4	102.1	98.3	86.2	83.4	92.5	99.7	112.6	98.2	119.4
[R].SAPHLPGLMCLLR.[L]	1xTMT6plex [N-Term]; 1xDBIA [C10]	3.04515e-05	0.000107333	Q8IZL8 [62-74]	PELP1_C71	91.1	98.4	104.5	94.5	79.2	109.9	89	107.7	106.6	119
[R].SAPHLPGLMCLLR.[L]	1xOxidation [M9]; 1xTMT6plex [N-Term]; 1xDBIA [C10]	0.000150841	0.000107333	Q8IZL8 [62-74]	PELP1_C71	93.5	95.4	93.7	86.4	102.7	103.6	79.9	113	112.3	119.4
[R].GHGIPFQDGHSCLR.[A]	1xTMT6plex [N-Term]; 1xDBIA [C12]	1.47956e-05	0.000107333	Q96RR1 [66-79]	PEO1_C77	85.2	109.6	94	109.2	118.8	95.9	93.1	88.2	93.6	112.2
[R].TVEEIEACMAGCDK.[A]	1xCarbamidomethyl [C8]; 1xTMT6plex [K14]; 1xTMT6plex [N-Term]; 1xDBIA [C12]	2.37755e-07	0.000107333	P12955 [471-484]	PEPD_C482	93.1	115.2	96	85.8	78.8	113.4	85.3	110.2	106.1	116
[R].TVEEIEACMAGCDK.[A]	1xCarbamidomethyl [C8]; 1xOxidation [M9]; 1xTMT6plex [K14]; 1xTMT6plex [N-Term]; 1xDBIA [C12]	7.20292e-05	0.000107333	P12955 [471-484]	PEPD_C482	93.8	93.4	94.1	77.8	112.1	111.5	88.5	112	112.7	104.1
[K].CHVQTIQLCR.[R]	1xCarbamidomethyl [C9]; 1xTMT6plex [N-Term]; 1xDBIA [C1]	0.000239147	0.000107333	O00541 [153-162]	PESC_C153	106	84.1	96.3	79	102.4	87.6	96.3	115.2	114.7	118.5
[K].AGEGTYALDSESCMEK.[L]	1xOxidation [M14]; 1xTMT6plex [K16]; 1xTMT6plex [N-Term]; 1xDBIA [C13]	2.88461e-06	0.000107333	O00541 [260-275]	PESC_C272	96.5	111.6	87.8	69	84.8	117.9	88	115.6	117.3	111.5
[K].AGEGTYALDSESCMEK.[L]	1xTMT6plex [K16]; 1xTMT6plex [N-Term]; 1xDBIA [C13]	5.50495e-09	0.000107333	O00541 [260-275]	PESC_C272	105	116.6	84.2	66.5	75.8	127	88.2	113.2	109.4	114.2
[K].SLCIGATYDVTDSR.[I]	1xTMT6plex [N-Term]; 1xDBIA [C3]	3.11324e-07	0.000107333	O00541 [359-372]	PESC_C361	104.7	89.8	95.4	83.3	104.6	103.3	90.9	104.2	115.5	108.3
[R].CYVQPQWVFDSVNAR.[L]	1xTMT6plex [N-Term]; 1xDBIA [C1]	3.19553e-07	0.000107333	O00541 [391-405]	PESC_C391	105.1	73.7	84	92.3	107.4	107.8	87.2	116.9	117.5	108.1
[R].VGSDMTSQQEFTSCLK.[E]	1xTMT6plex [K16]; 1xTMT6plex [N-Term]; 1xDBIA [C14]	2.6496e-05	0.000107333	P40855 [115-130]	PEX19_C128	101.1	79.5	85.7	66	90	119.4	83.6	128.6	128.5	117.6
[R].GPPGCGK.[T]	1xTMT6plex [K7]; 1xTMT6plex [N-Term]; 1xDBIA [C5]	0.146413	0.00973708	Q13608 [470-476]	PEX6_C474	100	92.4	100.1	88.1	100.2	103.7	75.8	97.8	123.3	118.6
[R].FLLADNLYCK.[A]	1xTMT6plex [K10]; 1xTMT6plex [N-Term]; 1xDBIA [C9]	2.22219e-06	0.000107333	P61758 [105-114]	PFD3_C113	126.4	86.9	98.4	64.7	100.3	102.8	91.5	106.5	126.9	95.6
[R].LPLMECVQMTK.[E]	1xTMT6plex [K11]; 1xTMT6plex [N-Term]; 1xDBIA [C6]	0.00134841	0.000107333	P17858 [346-356]	PFKAL_C351	100.7	99.9	96.7	68.1	85.3	113.5	83	109.2	124.7	118.8
[R].LPLMECVQVTK.[D]	1xTMT6plex [K11]; 1xTMT6plex [N-Term]; 1xDBIA [C6]	0.00174965	0.000107333	P08237 [346-356]	PFKAM_C351	98	97	92.6	83.1	99	113.6	84.2	115.7	110.5	106.4
[K].GVFDCRK.[N]	1xTMT6plex [K7]; 1xTMT6plex [N-Term]; 1xDBIA [C5]	0.0503042	0.002693	Q01813 [660-666]	PFKAP_C664	103.1	88.9	95.8	85	118.9	96.8	85.9	99.2	113.7	112.7
[K].GVFDCR.[KT]	1xTMT6plex [N-Term]; 1xDBIA [C5]	0.0663167	0.00396845	Q01813 [660-665]	PFKAP_C664	97.9	96.8	99.2	85.6	123.7	100.2	85.7	103.4	118.3	89.3
[R].YADLTEDQLPSCESLK.[D]	1xTMT6plex [K16]; 1xTMT6plex [N-Term]; 1xDBIA [C12]	1.1778e-06	0.000107333	P18669 [142-157]	PGAM1_C153	101.5	108.2	97.1	63.8	85.5	127.4	75.6	113.5	122	105.4
[R].YADLTEDQLPSCESLKDTIAR.[A]	1xTMT6plex [K16]; 1xTMT6plex [N-Term]; 1xDBIA [C12]	0.000443355	0.000107333	P18669 [142-162]	PGAM1_C153	121.7	97.4	81.1	50.3	67.2	108.1	113.7	122.4	98.1	140.1
[R].HLPGVCK.[V]	1xTMT6plex [K7]; 1xTMT6plex [N-Term]; 1xDBIA [C6]	0.0532698	0.00276442	Q96HS1 [163-169]	PGAM5_C168	104.7	86.6	91.4	73.1	101	101.7	88.2	104.1	123.2	125.9
[K].TCPFCSK.[V]	1xCarbamidomethyl [C5]; 1xTMT6plex [K7]; 1xTMT6plex [N-Term]; 1xDBIA [C2]	0.0616681	0.00360298	Q9H7Z7 [109-115]	PGES2_C110	115	81.7	99.7	90.5	104.8	87.8	88.5	93.3	112.6	126.3
[K].ACANPAAGSVILLENLR.[F]	1xTMT6plex [N-Term]; 1xDBIA [C2]	3.9372e-07	0.000107333	P00558 [107-123]	PGK1_C108	95.7	90.1	99.2	87.7	95.9	103.3	81.2	120	115.5	111.3
[K].DCVGPEVEK.[A]	1xTMT6plex [K9]; 1xTMT6plex [N-Term]; 1xDBIA [C2]	0.000192424	0.000107333	P00558 [98-106]	PGK1_C99	99.3	95.9	104	84.6	103	103.4	78.1	108.2	119	104.5
[K].YYAELCAPPGNSDPEQLK.[K]	1xTMT6plex [K18]; 1xTMT6plex [N-Term]; 1xDBIA [C6]	0.000126762	0.000107333	Q96G03 [568-585]	PGM2_C573	106.5	104.2	78.9	79.1	100.5	108.1	76.8	103	125	118
[K].YYAELCAPPGNSDPEQLKK.[E]	2xTMT6plex [K18; K19]; 1xTMT6plex [N-Term]; 1xDBIA [C6]	0.000277242	0.000107333	Q96G03 [568-586]	PGM2_C573	106.8	99.7	95.2	78.1	83.4	104.2	94.3	108.3	103.6	126.4
[R].VVLATDPDADRLAAAELQENGCWK.[V]	1xTMT6plex [K24]; 1xTMT6plex [N-Term]; 1xDBIA [C22]	0.652153	0.0950356	Q6PCE3 [327-350]	PGM2L_C348	90	102.4	109.2	79.3	79.2	111.8	84.4	113.2	119.8	110.7
[R].FIAGTGCLVR.[A]	1xTMT6plex [N-Term]; 1xDBIA [C7]	0.000443355	0.000107333	A6NDG6 [211-220]	PGP_C217	124.3	83.2	110.3	79.9	120.5	97.4	73.7	81.6	117.5	111.5
[K].NNQESDCVSK.[K]	1xTMT6plex [K10]; 1xTMT6plex [N-Term]; 1xDBIA [C7]	0.00312869	0.000107333	A6NDG6 [291-300]	PGP_C297	111.8	89.9	90.9	68.3	94.3	115.9	100	104.2	115.2	109.6
[K].INYCHKH.[-]	1xTMT6plex [K6]; 1xTMT6plex [N-Term]; 1xDBIA [C4]	0.164673	0.0104155	Q9NXJ5 [203-209]	PGPI_C206	57.6	50.5	88.1	86.8	322.2	72.7	80.8	88.5	75.8	77
[R].GLATFCLDK.[ED]	1xTMT6plex [K9]; 1xTMT6plex [N-Term]; 1xDBIA [C6]	0.00291909	0.000107333	O00264 [124-132]	PGRC1_C129	116.5	96.6	101.9	70.3	88.7	103.5	88.4	103.1	120.2	110.7
[R].QEGWCR.[D]	1xTMT6plex [N-Term]; 1xDBIA [C5]	0.0626741	0.00366732	Q92696 [338-343]	PGTA_C342	89.7	94.3	99.4	120.8	116.8	101.2	91.8	105.4	97.8	82.8
[K].KDDYEYCMSEYLR.[M]	1xTMT6plex [K1]; 1xTMT6plex [N-Term]; 1xDBIA [C7]	1.29862e-05	0.000107333	P53611 [34-46]	PGTB2_C40	105.1	93.8	81.1	63.2	104.9	113.4	78.8	111.3	144.1	104.3
[R].LLAAGCGPGLLADAK.[M]	1xTMT6plex [K15]; 1xTMT6plex [N-Term]; 1xDBIA [C6]	1.51867e-05	0.000107333	Q9BSU1 [217-231]	PHAF1_C222	110.2	94	95.7	81	99	100.1	86.6	108.1	106.9	118.4
[R].SPSSCNDLYATVK.[D]	1xTMT6plex [K13]; 1xTMT6plex [N-Term]; 1xDBIA [C5]	0.00057545	0.000107333	Q9NWQ8 [351-363]	PHAG1_C355	100.1	95.4	95.5	70.8	91.3	101.2	83.5	120.3	120.8	121
[K].LNHRPSEPELNLNSWPCK.[S]	1xTMT6plex [K18]; 1xTMT6plex [N-Term]; 1xDBIA [C17]	0.000305067	0.000107333	Q8IZ21 [552-569]	PHAR4_C568	87.8	91.1	107.8	85	104.8	100.4	86.3	98.6	135.8	102.5
[R].AFQNTATACAPVSHYR.[A]	1xTMT6plex [N-Term]; 1xDBIA [C9]	6.8692e-07	0.000107333	Q9H814 [43-58]	PHAX_C51	99.1	81.6	82	80.7	123.7	107.1	88.6	114.8	106.2	116.2
[R].AVESVDSSEESFSDSDDDSCLWK.[R]	1xTMT6plex [K23]; 1xTMT6plex [N-Term]; 1xDBIA [C20]	9.55931e-07	0.000107333	Q9H814 [59-81]	PHAX_C78	104.5	94.3	87.4	65.9	91.6	114.4	91.5	120	119.7	110.6
[R].YNVGCTK.[R]	1xTMT6plex [K7]; 1xTMT6plex [N-Term]; 1xDBIA [C5]	0.00167533	0.000107333	Q8IXK0 [669-675]	PHC2_C673	109.4	81.8	95	91.7	119.6	93.8	80.7	93.9	129.9	104.2
[K].RYNVGCTK.[R]	1xTMT6plex [K8]; 1xTMT6plex [N-Term]; 1xDBIA [C6]	0.00267666	0.000107333	Q8IXK0 [668-675]	PHC2_C673	117.3	71.6	96.2	88.5	113.8	82.3	116.9	95.7	96.4	121.3
[R].ELNVITETQCTLGLTALR.[S]	1xTMT6plex [N-Term]; 1xDBIA [C10]	1.11569e-07	0.000107333	Q8WUB8 [125-142]	PHF10_C134	95	101.3	101.3	67.9	86.9	112.3	72.4	119.9	123.4	119.6
[R].WICDCCQR.[A]	2xCarbamidomethyl [C3; C5]; 1xTMT6plex [N-Term]; 1xDBIA [C6]	0.0486803	0.0025389	Q8WUB8 [473-480]	PHF10_C478	109.1	72	92.4	93.1	118.8	96.8	98.5	96.6	122.2	100.5
[K].KTPCGTANGPVNTEVK.[A]	2xTMT6plex [K1; K16]; 1xTMT6plex [N-Term]; 1xDBIA [C4]	0.000277242	0.000107333	Q96QT6 [531-546]	PHF12_C534	114.4	93.8	90.7	62.2	83.1	100.9	104.8	96.7	117.6	135.8
[K].TENATGPSSCPQR.[S]	1xTMT6plex [N-Term]; 1xDBIA [C10]	0.0862755	0.0051625	Q96QT6 [604-616]	PHF12_C613	87.5	87.2	99.7	94.4	147.6	94.2	78.3	121.3	96.8	93.1
[R].AYFHVTCAQK.[E]	1xTMT6plex [K10]; 1xTMT6plex [N-Term]; 1xDBIA [C7]	9.85073e-05	0.000107333	O94880 [465-474]	PHF14_C471	96.4	96.2	91.9	86	96	108.1	83.1	108.1	120.6	113.7
[K].GCEVPLK.[R]	1xTMT6plex [K7]; 1xTMT6plex [N-Term]; 1xDBIA [C2]	0.00845321	0.000195095	Q9BVI0 [293-299]	PHF20_C294	106.4	92.8	89.6	84.6	105.2	94.3	72.3	114	112.3	128.6
[K].GNIDGNVSCSENLVANTAR.[S]	1xTMT6plex [N-Term]; 1xDBIA [C9]	1.58301e-06	0.000107333	Q92576 [1623-1641]	PHF3_C1631	87.7	112.5	94.4	72.2	70.5	116.5	80.7	124.3	125	116.3
[K].DGDSCR.[N]	1xTMT6plex [N-Term]; 1xDBIA [C5]	0.124142	0.00781228	Q92576 [1669-1674]	PHF3_C1673	108.2	86.4	95.7	103.7	110.8	91.6	103.4	97.4	113.4	89.4
[R].GSAVATSHFEVGNTCPSEFPSK.[S]	1xTMT6plex [K22]; 1xTMT6plex [N-Term]; 1xDBIA [C15]	2.4031e-06	0.000107333	Q92576 [1757-1778]	PHF3_C1771	97.2	96.6	86.3	68.2	86	102.1	85.4	120.4	121.6	136.4
[K].EEVCMSLKPEYHK.[E]	2xTMT6plex [K8; K13]; 1xTMT6plex [N-Term]; 1xDBIA [C4]	1.55881e-05	0.000107333	Q92576 [183-195]	PHF3_C186	84.5	101.1	89.9	74.3	83.5	114.5	85.4	114.8	120.3	131.7
[K].KNEALMECK.[A]	2xTMT6plex [K1; K9]; 1xTMT6plex [N-Term]; 1xDBIA [C8]	0.00106651	0.000107333	Q92576 [269-277]	PHF3_C276	103	74.4	95	81.6	97.8	90.7	108	109.7	113.6	126.2
[K].LSHEDDHILEDAGSSDISSDAACTNPNK.[T]	1xTMT6plex [K28]; 1xTMT6plex [N-Term]; 1xDBIA [C23]	4.54299e-05	0.000107333	Q92576 [328-355]	PHF3_C350	84.8	95	95.4	58.7	69	127.2	108	131.6	115.2	115.1
[K].IQSCNSGVK.[S]	1xTMT6plex [K9]; 1xTMT6plex [N-Term]; 1xDBIA [C4]	0.00583389	0.000195095	Q92576 [558-566]	PHF3_C561	104.2	89.2	101	86.6	98.2	92.7	100.6	99.7	112.6	115.2
[K].SHAHPGCLK.[E]	1xTMT6plex [K9]; 1xTMT6plex [N-Term]; 1xDBIA [C7]	0.000661308	0.000107333	Q92576 [600-608]	PHF3_C606	96.3	85.6	98.5	79.5	116.4	88	88.1	106.7	125.5	115.3
[K].QCHKPQQQAPAMK.[T]	1xOxidation [M12]; 2xTMT6plex [K4; K13]; 1xTMT6plex [N-Term]; 1xDBIA [C2]	0.00315592	0.000107333	Q92576 [626-638]	PHF3_C627	93.5	92.9	100	94	111.1	90.4	95.1	104.2	111.9	106.9
[K].QCHKPQQQAPAMK.[T]	2xTMT6plex [K4; K13]; 1xTMT6plex [N-Term]; 1xDBIA [C2]	1.25422e-05	0.000107333	Q92576 [626-638]	PHF3_C627	100.8	89.7	89.9	83.7	108.1	93.6	101.1	100.5	116.8	115.9
[R].NSSDCR.[D]	1xTMT6plex [N-Term]; 1xDBIA [C5]	0.0766037	0.00484627	Q92576 [839-844]	PHF3_C843	109.8	98.8	92	90.8	122.7	94.8	82	98.3	116.6	94.3
[K].ESTTVTCTGEK.[A]	1xTMT6plex [K11]; 1xTMT6plex [N-Term]; 1xDBIA [C7]	0.00116331	0.000107333	Q92576 [879-889]	PHF3_C885	101.8	98.8	84.3	74.8	93.6	116.3	91.2	110.2	106.8	122.2
[K].HHPDLIFCR.[K]	1xTMT6plex [N-Term]; 1xDBIA [C8]	9.26898e-05	0.000107333	Q7RTV0 [4-12]	PHF5A_C11	92	77.2	90.2	91.3	136.2	102	86.4	97.8	117.2	109.7
[K].CVICDSYVRPCTLVR.[I]	2xCarbamidomethyl [C1; C4]; 1xTMT6plex [N-Term]; 1xDBIA [C11]	8.93463e-06	0.000107333	Q7RTV0 [30-44]	PHF5A_C40	107.1	94	87.8	75.6	94.4	109.1	92	112.4	105.2	122.5
[R].ICDECNYGSYQGR.[C]	1xCarbamidomethyl [C2]; 1xTMT6plex [N-Term]; 1xDBIA [C5]	0.00838074	0.000195095	Q7RTV0 [45-57]	PHF5A_C49	96.3	107.2	94.7	73.5	98.3	101.4	69.2	130.7	116.3	112.4
[R].CVICGGPGVSDAYYCK.[E]	2xCarbamidomethyl [C4; C15]; 1xTMT6plex [K16]; 1xTMT6plex [N-Term]; 1xDBIA [C1]	0.0184247	0.000818288	Q7RTV0 [58-73]	PHF5A_C58	105.4	83.5	89.7	90.3	89.8	112.1	86.1	115.7	115.1	112.4
[R].TYHYHCALHDK.[A]	1xTMT6plex [K11]; 1xTMT6plex [N-Term]; 1xDBIA [C6]	0.00123624	0.000107333	Q8IWS0 [102-112]	PHF6_C107	93	80.5	101.3	92.9	110.7	98.3	101.5	104.6	111.4	105.7
[R].EKPSQGIYMVYCR.[K]	1xTMT6plex [K2]; 1xTMT6plex [N-Term]; 1xDBIA [C12]	2.31633e-07	0.000107333	Q8IWS0 [117-129]	PHF6_C128	101.9	85.3	101.5	79.3	104.3	94.7	91.1	100	120.5	121.4
[R].EKPSQGIYMVYCR.[K]	1xOxidation [M9]; 1xTMT6plex [K2]; 1xTMT6plex [N-Term]; 1xDBIA [C12]	0.60375	0.0772919	Q8IWS0 [117-129]	PHF6_C128	104.4	89.4	90.2	88.5	101.2	96.2	83.7	105.7	128.6	112
[R].DKECGQLLISENQK.[V]	2xTMT6plex [K2; K14]; 1xTMT6plex [N-Term]; 1xDBIA [C4]	9.18872e-05	0.000107333	Q8IWS0 [25-38]	PHF6_C28	112.8	108	82.2	65.5	76.5	112.6	84.6	117.5	121.1	119.4
[K].TYHYHCGVQDK.[A]	1xTMT6plex [K11]; 1xTMT6plex [N-Term]; 1xDBIA [C6]	0.00137204	0.000107333	Q8IWS0 [300-310]	PHF6_C305	93.1	109	116	160.7	98.4	76.7	124	73.2	76	72.7
[K].LMCSLCHCPGATIGCDVK.[T]	3xCarbamidomethyl [C3; C6; C8]; 1xTMT6plex [K18]; 1xTMT6plex [N-Term]; 1xDBIA [C15]	0.00347152	0.000107333	Q8IWS0 [80-97]	PHF6_C94	89.7	91.6	91	62.5	94.3	106.4	87.2	110.9	127	139.4
[R].AKPCSDPNRVR.[E]	1xTMT6plex [K2]; 1xTMT6plex [N-Term]; 1xDBIA [C4]	0.284891	0.0192697	Q9UPP1 [681-691]	PHF8_C684	115.8	77.5	98.8	86.8	83.9	84.2	157	97.4	66.9	131.9
[K].MSPWDMELIPNNAVFPEELGTSVPLTDGECR.[S]	1xTMT6plex [N-Term]; 1xDBIA [C30]	3.81018e-06	0.000107333	Q8WWQ0 [1115-1145]	PHIP_C1144	96.4	94.3	96.1	86.1	71.1	119.7	96.7	117.1	124.3	98.3
[K].GSALAALHCGRPPESPVNYGSPPSIADTLFSR.[K]	1xTMT6plex [N-Term]; 1xDBIA [C9]	1.62485e-06	0.000107333	Q8WWQ0 [122-153]	PHIP_C130	104.5	111	79.6	65.2	86.6	98.7	86.1	119.3	115.3	133.7
[K].SSAVIEQGDCK.[N]	1xTMT6plex [K11]; 1xTMT6plex [N-Term]; 1xDBIA [C10]	0.000595809	0.000107333	Q8WWQ0 [1603-1613]	PHIP_C1612	94.8	95	102.2	87.6	101.1	107.5	87.5	115.8	111.5	97
[R].LVPGRENCR.[E]	1xTMT6plex [N-Term]; 1xDBIA [C8]	0.174491	0.0112287	Q8WWQ0 [605-613]	PHIP_C612	110.5	92.3	87.9	98.9	105	101	100.8	93.1	104.2	106.2
[R].HLAPDHLLQICHR.[L]	1xTMT6plex [N-Term]; 1xDBIA [C11]	3.35084e-05	0.000107333	Q8WWQ0 [69-81]	PHIP_C79	76.6	76.4	94.1	91	116.2	94.9	95.1	96.8	121	137.8
[R].HLIDNCAFR.[L]	1xTMT6plex [N-Term]; 1xDBIA [C6]	0.00149651	0.000107333	P15735 [348-356]	PHKG2_C353	91.5	94.4	110.6	88.4	109.6	94.6	82.5	108.1	118	102.2
[K].TQLDNCPESMR.[E]	1xTMT6plex [N-Term]; 1xDBIA [C6]	0.506661	0.0512259	Q86SQ0 [691-701]	PHLB2_C696	118.9	81.6	86.2	112.8	117.2	83.6	87	102.2	100.4	110.2
[K].QLETEQREEQCR.[E]	1xTMT6plex [N-Term]; 1xDBIA [C11]	0.000936199	0.000107333	Q13371 [71-82]	PHLP_C81	109	92.8	92.4	70.8	87.2	108.6	103.7	109.8	96.7	129
[K].LSMTCR.[S]	1xTMT6plex [N-Term]; 1xDBIA [C5]	0.130887	0.00814519	Q13371 [91-96]	PHLP_C95	97.3	92.3	96.3	90.6	99.5	103	85.1	109.5	109.9	116.6
[K].SPSTSCLYGK.[K]	1xTMT6plex [K10]; 1xTMT6plex [N-Term]; 1xDBIA [C6]	0.047495	0.00246	Q6ZVD8 [1229-1238]	PHLP2_C1234	111.2	80.5	95.5	89.9	126.9	93.7	94.3	97.6	113.3	96.9
[K].ECPAIDYTR.[H]	1xTMT6plex [N-Term]; 1xDBIA [C2]	0.0541469	0.00284061	Q9Y3A3 [118-126]	PHOCN_C119	95.3	103	97.7	80.8	88.6	107.8	81.6	111	120.7	113.6
[R].HTLDGAACLLNSNK.[Y]	1xTMT6plex [K14]; 1xTMT6plex [N-Term]; 1xDBIA [C8]	0.000202729	0.000107333	Q9Y3A3 [127-140]	PHOCN_C134	98.3	91.8	98.6	60.1	91.1	112.1	88.6	115.8	119.6	124
[K].GCDALNSSLTCLAAEYPIVK.[F]	1xTMT6plex [K20]; 1xTMT6plex [N-Term]; 1xDBIA [C2]	0.218577	0.0139531	P20941 [147-166]	PHOS_C148	95.1	102.6	108.3	78.6	80.5	98.4	76.6	134.5	131.2	94.2
[K].GCLQPR.[A]	1xTMT6plex [N-Term]; 1xDBIA [C2]	0.328558	0.0236987	Q9P1Y6 [557-562]	PHRF1_C558	106.9	81	92.3	93.7	107.5	94.1	98.1	102.7	106.7	116.9
[R].ALPSGSPAQGPSGNRPQSTGLSCQGR.[S]	1xTMT6plex [N-Term]; 1xDBIA [C23]	9.34993e-05	0.000107333	Q9P1Y6 [563-588]	PHRF1_C585	105	90.8	96.2	70.4	85.7	103.4	93.6	107	117.7	130
[K].REQCNAER.[I]	1xTMT6plex [N-Term]; 1xDBIA [C4]	0.0123356	0.000557551	Q99570 [952-959]	PI3R4_C955	82.3	101	103.6	113	115.1	105.9	89.9	100.7	95.2	93.2
[K].EYCPMVFR.[N]	1xTMT6plex [N-Term]; 1xDBIA [C3]	0.215591	0.0134023	P78356 [97-104]	PI42B_C99	99.4	87.2	99.8	77.3	107.4	107.5	89.9	112	114.4	105.1
[K].FKEYCPQVFR.[N]	1xTMT6plex [K2]; 1xTMT6plex [N-Term]; 1xDBIA [C5]	0.0563995	0.00315223	Q8TBX8 [100-109]	PI42C_C104	99.8	95.7	91.3	82.9	90.8	99.4	96.3	115	101.8	126.9
[K].ACLSALSEVK.[V]	1xTMT6plex [K10]; 1xTMT6plex [N-Term]; 1xDBIA [C2]	0.000254155	0.000107333	P42356 [1760-1769]	PI4KA_C1761	120.2	62.5	98.1	95.5	70.9	78	148	104.9	76.3	145.6
[K].VQPGCYLPSNPEAIVLDIDYK.[S]	1xTMT6plex [K21]; 1xTMT6plex [N-Term]; 1xDBIA [C5]	0.000335684	0.000107333	P42356 [1770-1790]	PI4KA_C1774	93.6	108	97.8	82.6	83.9	107.3	86.9	128.6	101.3	109.8
[R].VVATAPGCGVIECIPDCTSR.[D]	2xCarbamidomethyl [C8; C13]; 1xTMT6plex [N-Term]; 1xDBIA [C17]	0.0338106	0.00170195	P42356 [1886-1905]	PI4KA_C1902	96.9	112.4	97.5	91.7	87.7	108.3	88.6	103.4	114.1	99.3
[R].SILPSNLLTVCQEGTLK.[R]	1xTMT6plex [K17]; 1xTMT6plex [N-Term]; 1xDBIA [C11]	2.88461e-06	0.000107333	P42356 [236-252]	PI4KA_C246	96.5	101	91.1	65.1	82	112.6	93.9	110.3	116.9	130.7
[K].ACQEVLEK.[V]	1xTMT6plex [K8]; 1xTMT6plex [N-Term]; 1xDBIA [C2]	0.000181061	0.000107333	Q9UBF8 [51-58]	PI4KB_C52	110.4	90.3	91.9	70.8	97.1	104.6	92.3	109.5	118.2	115
[R].CLDDPPAQIREEEDEMGAAVASGTAK.[G]	1xTMT6plex [K26]; 1xTMT6plex [N-Term]; 1xDBIA [C1]	0.0772162	0.004892	Q9UBF8 [89-114]	PI4KB_C89	95.1	95.1	93.4	72.8	94.2	101.2	98.5	113.4	121.5	114.9
[R].AGSSGNSCITYQPSVSGEHK.[A]	1xTMT6plex [K20]; 1xTMT6plex [N-Term]; 1xDBIA [C8]	2.42891e-05	0.000107333	Q99755 [473-492]	PI51A_C480	88.4	94	97.9	85.7	88	108.7	77.7	127.3	116.3	116
[R].VSLLCPLGK.[M]	1xTMT6plex [K9]; 1xTMT6plex [N-Term]; 1xDBIA [C5]	0.255179	0.0166107	O75925 [331-339]	PIAS1_C335	94.4	88.3	90.8	85.8	86.6	106.4	101.7	102.3	120.2	123.6
[K].VSSQPCTK.[I]	1xTMT6plex [K8]; 1xTMT6plex [N-Term]; 1xDBIA [C6]	0.026736	0.0014776	O75928 [436-443]	PIAS2_C441	114.1	95.7	93	82.4	100.6	100.7	91.6	92.2	111.8	118
[R].GTPSHFLGPLAPTLGSSHCSATPAPPPGR.[V]	1xTMT6plex [N-Term]; 1xDBIA [C19]	5.31279e-05	0.000107333	Q9Y6X2 [564-592]	PIAS3_C582	99.5	88.6	102.5	85.3	85.1	117	100.2	99.9	114	108.1
[R].EGHGGPLPSGPSLTGCR.[S]	1xTMT6plex [N-Term]; 1xDBIA [C16]	2.54886e-07	0.000107333	Q9Y6X2 [605-621]	PIAS3_C620	97.4	95	113.1	81.5	89.6	96.4	98	108.5	119.4	101.1
[R].VSLICPLVK.[M]	1xTMT6plex [K9]; 1xTMT6plex [N-Term]; 1xDBIA [C5]	0.015672	0.000643736	Q8N2W9 [322-330]	PIAS4_C326	100.1	109.5	96.7	92.9	89.9	101.6	92.5	93.2	100.2	123.4
[K].EICELQVK.[K]	1xTMT6plex [K8]; 1xTMT6plex [N-Term]; 1xDBIA [C3]	0.00391902	0.000195095	Q8WXW3 [197-204]	PIBF1_C199	83.7	92.6	82.1	79.6	88.8	102	89.5	124.6	109.7	147.2
[K].EICELQVKK.[N]	2xTMT6plex [K8; K9]; 1xTMT6plex [N-Term]; 1xDBIA [C3]	2.14622e-06	0.000107333	Q8WXW3 [197-205]	PIBF1_C199	111.8	82.8	94.2	66.8	77.8	108.3	121.5	112.5	95.1	129.2
[R].AILCNDGLVK.[R]	1xTMT6plex [K10]; 1xTMT6plex [N-Term]; 1xDBIA [C4]	0.000247611	0.000107333	Q9NRD5 [142-151]	PICK1_C145	99.5	92.7	87.9	60.3	78.4	148.2	86.3	116.5	108.5	121.6
[R].VSPGSLYTCR.[T]	1xTMT6plex [N-Term]; 1xDBIA [C9]	0.24523	0.015682	P37287 [20-29]	PIGA_C28	82.7	105.8	97.6	115.7	101.3	90.4	101.9	112.2	95.6	96.8
[R].SFSDICGGR.[L]	1xTMT6plex [N-Term]; 1xDBIA [C6]	0.0132102	0.000557551	Q14442 [6-14]	PIGH_C11	101.6	80.2	90.6	88.7	103.1	101.8	92.2	105.8	110.7	125.2
[R].GGTFWSCEATHR.[Q]	1xTMT6plex [N-Term]; 1xDBIA [C7]	0.00108521	0.000107333	Q9BRB3 [101-112]	PIGQ_C107	91.8	112.8	107.5	113.8	104.4	95	95.6	92.2	86.7	100.3
[K].LLPCSSK.[A]	1xTMT6plex [K7]; 1xTMT6plex [N-Term]; 1xDBIA [C4]	0.192816	0.0121853	Q969N2 [192-198]	PIGT_C195	92.7	97.5	103.4	78.6	93.2	101.4	93.2	100.8	120.5	118.9
[K].GALVPCSWK.[L]	1xTMT6plex [K9]; 1xTMT6plex [N-Term]; 1xDBIA [C6]	0.047495	0.00246	Q7Z7B1 [404-412]	PIGW_C409	101.2	89.7	88.3	77.4	86.2	103.4	91.1	114.4	119.5	128.8
[K].GQGCTAYDVAVNSDFYR.[R]	1xTMT6plex [N-Term]; 1xDBIA [C4]	0.0137875	0.000557551	Q9NWS0 [114-130]	PIHD1_C117	97	102	86.1	78.7	101.3	121.1	74.9	115.2	125.6	98.1
[R].MVGCTGK.[V]	1xOxidation [M1]; 1xTMT6plex [K7]; 1xTMT6plex [N-Term]; 1xDBIA [C4]	0.251831	0.0164169	P22061 [99-105]	PIMT_C102	115.6	83.5	95.3	83.6	121.3	91	91.5	99.9	112.9	105.3
[K].ALDVGSGSGILTACFAR.[M]	1xTMT6plex [N-Term]; 1xDBIA [C14]	2.30252e-10	0.000107333	P22061 [82-98]	PIMT_C95	99.1	100.4	95.4	86	91.9	103	89.4	118.7	104.3	111.6
[K].SGEEDFESLASQFSDCSSAK.[A]	1xTMT6plex [K20]; 1xTMT6plex [N-Term]; 1xDBIA [C16]	6.79616e-08	0.000107333	Q13526 [98-117]	PIN1_C113	102.8	113.3	95.3	70.3	81.9	132	85.9	110.2	110	98.5
[R].CSHLLVK.[H]	1xTMT6plex [K7]; 1xTMT6plex [N-Term]; 1xDBIA [C1]	4.27468e-05	0.000107333	Q13526 [57-63]	PIN1_C57	113.6	82.5	105	81.3	116	94.3	99.5	100.4	117.5	89.9
[R].MCPATQK.[L]	1xOxidation [M1]; 1xTMT6plex [K7]; 1xTMT6plex [N-Term]; 1xDBIA [C2]	0.0940612	0.00566369	Q9H307 [248-254]	PININ_C249	115.8	86.4	96	82.3	101.4	92.8	97.7	96.8	116.1	114.8
[R].MCPATQK.[L]	1xTMT6plex [K7]; 1xTMT6plex [N-Term]; 1xDBIA [C2]	0.00110423	0.000107333	Q9H307 [248-254]	PININ_C249	118.7	83.7	96.5	86.1	106.7	91.3	100.2	92.3	112.7	111.7
[K].ELEPEMEFEIEPDKECK.[T]	2xTMT6plex [K14; K17]; 1xTMT6plex [N-Term]; 1xDBIA [C16]	1.26517e-05	0.000107333	Q9H307 [424-440]	PININ_C439	101.8	112.9	99.3	70.4	74.7	122.5	97.5	98.8	106.1	115.9
[R].KPEDPEECPEEVYDPR.[S]	1xTMT6plex [K1]; 1xTMT6plex [N-Term]; 1xDBIA [C8]	0.164673	0.0104155	Q9GZU8 [37-52]	PIP30_C44	107.6	110.5	81.5	63.6	71.1	124.3	82.7	126.3	114	118.6
[K].AWNAYPYCR.[T]	1xTMT6plex [N-Term]; 1xDBIA [C8]	0.00163226	0.000107333	P48739 [87-95]	PIPNB_C94	110	78.1	98.7	84.1	126.5	98.3	87.5	94.3	118.7	104
[K].GPEDSGAGGTGCGGADDPAK.[K]	1xTMT6plex [K20]; 1xTMT6plex [N-Term]; 1xDBIA [C12]	1.0797e-06	0.000107333	P78337 [66-85]	PITX1_C77	98.6	102.9	92.8	70.6	81.9	117.8	79.7	115.9	119.7	120.2
[R].APVSICGGGENTSK.[S]	1xTMT6plex [K14]; 1xTMT6plex [N-Term]; 1xDBIA [C6]	0.000139486	0.000107333	Q8NG27 [236-249]	PJA1_C241	102.1	97.6	94.5	79.9	98.7	104.5	91.9	115.9	102.1	112.8
[R].HAYVSFKPCMTR.[H]	1xTMT6plex [K7]; 1xTMT6plex [N-Term]; 1xDBIA [C9]	0.170754	0.0108883	O43164 [40-51]	PJA2_C48	103.5	96.4	91.9	95.1	89.9	95.6	92.6	114.3	118.1	102.6
[R].AWVPINNCYLMSK.[E]	1xOxidation [M11]; 1xTMT6plex [K13]; 1xTMT6plex [N-Term]; 1xDBIA [C8]	0.00235013	0.000107333	Q9ULU4 [314-326]	PKCB1_C321	107.4	92	83.1	78.5	91.7	97.7	94.7	118	124	112.9
[K].TIESCK.[A]	1xTMT6plex [K6]; 1xTMT6plex [N-Term]; 1xDBIA [C5]	0.00762304	0.000195095	Q9ULU4 [563-568]	PKCB1_C567	112.1	105	95.8	80.2	98.8	98.2	100.9	98.4	106.3	104.5
[R].DPPAGAAASPSPPLSSCSR.[Q]	1xTMT6plex [N-Term]; 1xDBIA [C17]	0.000513963	0.000107333	Q13563 [66-84]	PKD2_C82	102.6	102.1	95.2	80.5	91.2	105.9	80.3	117	119.5	105.6
[R].GCDVNLK.[E]	1xTMT6plex [K7]; 1xTMT6plex [N-Term]; 1xDBIA [C2]	0.163478	0.0104155	Q96PX9 [992-998]	PKH4B_C993	98.6	76.6	97.3	84.7	105.8	97.6	88.2	104.4	126.5	120.3
[K].EEVNECGESIDRNNLK.[R]	1xTMT6plex [K16]; 1xTMT6plex [N-Term]; 1xDBIA [C6]	0.148598	0.00986048	Q9HB21 [158-173]	PKHA1_C163	109.4	91.5	95.9	73	93.4	121.9	105	103.3	87.5	119.1
[K].AGYCVK.[Q]	1xTMT6plex [K6]; 1xTMT6plex [N-Term]; 1xDBIA [C4]	0.0772162	0.004892	Q9HB21 [195-200]	PKHA1_C198	95.3	73.6	100.9	88.2	125.8	99.7	83.7	97.6	112.8	122.4
[R].SVSHPGSCSSER.[S]	1xTMT6plex [N-Term]; 1xDBIA [C8]	0.000146957	0.000107333	Q9HB20 [209-220]	PKHA3_C216	95.3	74.5	110.9	109	118.6	104.9	94.4	106.6	91.5	94.4
[R].WFVLDNGILSYYDSQDDVCK.[G]	1xTMT6plex [K20]; 1xTMT6plex [N-Term]; 1xDBIA [C19]	0.00197572	0.000107333	Q9HB20 [19-38]	PKHA3_C37	117	87.3	76.4	85.4	104.7	113.2	72.6	114.4	121.8	107.2
[K].ACLTDTR.[T]	1xTMT6plex [N-Term]; 1xDBIA [C2]	0.00823764	0.000195095	Q9HB20 [93-99]	PKHA3_C94	101.8	88.8	97	91.8	109.9	102.9	86.9	104.1	115.1	101.8
[K].LNSLPSEYESGSACPAQTVHYRPINLSSSENK.[I]	1xTMT6plex [K32]; 1xTMT6plex [N-Term]; 1xDBIA [C14]	0.0162158	0.000643736	Q9HAU0 [346-377]	PKHA5_C359	95.7	104.6	79.5	58.6	71.9	111.3	84.4	121.8	127.5	144.6
[R].HQQACLR.[E]	1xTMT6plex [N-Term]; 1xDBIA [C5]	0.00225037	0.000107333	Q9HAU0 [912-918]	PKHA5_C916	93.1	90.8	96.2	118.1	121.2	101.9	93.5	96.8	91.9	96.7
[K].ACLTDSR.[T]	1xTMT6plex [N-Term]; 1xDBIA [C2]	0.00860001	0.000195095	Q96JA3 [93-99]	PKHA8_C94	94.3	90.6	94.2	81.3	101.1	105.2	82	117.2	122.3	111.9
[R].DSLCFTVTHYK.[H]	1xTMT6plex [K11]; 1xTMT6plex [N-Term]; 1xDBIA [C4]	8.64607e-05	0.000107333	A1L390 [356-366]	PKHG3_C359	102.3	93.8	102.6	81.4	128.7	96.2	77	84.5	123.8	109.6
[R].FAVCSFR.[D]	1xTMT6plex [N-Term]; 1xDBIA [C4]	0.00598703	0.000195095	Q58EX7 [23-29]	PKHG4_C26	116.2	74.9	92.8	94.3	114.6	95.7	91.4	99	115	106.1
[K].TCSSSSDNGK.[N]	1xTMT6plex [K10]; 1xTMT6plex [N-Term]; 1xDBIA [C2]	0.369514	0.0287028	Q8IVE3 [691-700]	PKHH2_C692	82.1	95.3	91.5	90.4	91.3	117.5	69.7	123.3	126.2	112.7
[K].GGMIWDHCK.[S]	1xTMT6plex [K9]; 1xTMT6plex [N-Term]; 1xDBIA [C8]	0.24523	0.015682	Q6ZWE6 [69-77]	PKHM3_C76	97.6	78.8	91.7	93.9	119.4	105.3	83.8	105.5	113.8	110.2
[K].LQELNAHIVVSDPEDITDCPR.[T]	1xTMT6plex [N-Term]; 1xDBIA [C19]	0.00208132	0.000107333	Q16513 [100-120]	PKN2_C118	84.4	111	101.1	78.9	81.9	108.5	84.2	119.1	109.7	121
[R].CSTSNNR.[L]	1xTMT6plex [N-Term]; 1xDBIA [C1]	0.00755762	0.000195095	Q16513 [131-137]	PKN2_C131	102.8	86.8	93.9	87.8	111.6	91.9	81.8	111.2	121.6	110.7
[R].TIQPPFVPTLCGPADLR.[Y]	1xTMT6plex [N-Term]; 1xDBIA [C11]	0.00578372	0.000195095	Q6P5Z2 [830-846]	PKN3_C840	101.6	96.2	105	70.5	89.9	106.1	79.3	118.9	114.3	118.2
[R].ILQPMLDSSCSETPK.[T]	1xTMT6plex [K15]; 1xTMT6plex [N-Term]; 1xDBIA [C10]	3.59226e-05	0.000107333	P55347 [317-331]	PKNX1_C326	101	100.2	96.6	67.8	71.8	115	92.9	119.8	107	127.8
[K].SIGCFGSR.[S]	1xTMT6plex [N-Term]; 1xDBIA [C4]	0.258558	0.0166536	Q99959 [644-651]	PKP2_C647	92.1	81.1	101	92.2	107.8	92.6	95.8	101.1	114.7	121.5
[R].LVQNCLWTLR.[N]	1xTMT6plex [N-Term]; 1xDBIA [C5]	0.00332435	0.000107333	P14923 [368-377]	PLAK_C372	107.8	90	100.5	93.3	98.4	108.8	88.7	105.4	101	106.2
[K].GIMEEDEACGR.[Q]	1xTMT6plex [N-Term]; 1xDBIA [C9]	1.53194e-05	0.000107333	P14923 [41-51]	PLAK_C49	96.9	106.2	88.7	77.3	101.4	114.4	78.9	118	109.5	108.7
[R].GLVCCAYPPGAFVSVSR.[D]	1xCarbamidomethyl [C5]; 1xTMT6plex [N-Term]; 1xDBIA [C4]	2.16927e-05	0.000107333	Q9Y263 [23-39]	PLAP_C26	100.7	89.7	93.8	63.8	89.7	127.3	86.7	109.2	120.2	118.9
[K].LCLRPDIDK.[I]	1xTMT6plex [K9]; 1xTMT6plex [N-Term]; 1xDBIA [C2]	0.0204012	0.00108342	Q01970 [220-228]	PLCB3_C221	114.6	99.7	109.1	71.5	88.5	99.9	83.9	98.3	118.5	115.9
[K].ATHVAFDCMK.[N]	1xTMT6plex [K10]; 1xTMT6plex [N-Term]; 1xDBIA [C8]	0.000174871	0.000107333	Q9NUQ2 [210-219]	PLCE_C217	102.9	95.8	97.6	103.2	97.5	101.2	98.4	101.5	102.1	99.9
[R].GIVCPFVEIEVAGAEYDSTK.[Q]	1xTMT6plex [K20]; 1xTMT6plex [N-Term]; 1xDBIA [C4]	4.61356e-06	0.000107333	P19174 [1106-1125]	PLCG1_C1109	92.1	101.8	79.5	71.9	82.5	128.2	75.3	106.5	140.2	121.9
[R].AGERPELCR.[V]	1xTMT6plex [N-Term]; 1xDBIA [C8]	0.047495	0.00246	P19174 [240-248]	PLCG1_C247	77.6	68.1	75.4	65.4	101.6	275.5	79.3	81.2	85	90.9
[K].VEECQR.[F]	1xTMT6plex [N-Term]; 1xDBIA [C4]	0.142126	0.00888008	Q15149 [1402-1407]	PLEC_C1405	110.2	105.4	90.7	92.8	90.3	102.2	101.8	112.9	95.9	97.7
[K].GRLCFEGLR.[S]	1xTMT6plex [N-Term]; 1xDBIA [C4]	0.0883387	0.00522715	Q15149 [3107-3115]	PLEC_C3110	108	103.3	110.2	96.3	99.6	96.7	104.9	88.4	91.8	100.9
[R].VPLDVACAR.[G]	1xTMT6plex [N-Term]; 1xDBIA [C7]	0.000522976	0.000107333	Q15149 [3289-3297]	PLEC_C3295	122.8	89.4	86.7	71.8	112.5	110.4	85	100.5	111.5	109.3
[R].GCLDEETSR.[A]	1xTMT6plex [N-Term]; 1xDBIA [C2]	0.000356747	0.000107333	Q15149 [3298-3306]	PLEC_C3299	109.5	86.5	100.3	75.7	95.9	101.4	91.9	107.8	115.7	115.4
[R].EALEAESAWCYLYGTGSVAGVYLPGSR.[Q]	1xTMT6plex [N-Term]; 1xDBIA [C10]	2.55394e-06	0.000107333	Q15149 [3812-3838]	PLEC_C3821	69.5	116.1	95	57.6	83	127.3	79	141.1	124.8	106.6
[K].AFCGFEDPR.[T]	1xTMT6plex [N-Term]; 1xDBIA [C3]	0.0386295	0.00193017	Q15149 [4492-4500]	PLEC_C4494	93.9	92.9	99.1	89.1	103.4	94.5	89.4	111.4	121	105.4
[K].YLTCPK.[T]	1xTMT6plex [K6]; 1xTMT6plex [N-Term]; 1xDBIA [C4]	0.0507181	0.002693	Q15149 [4571-4576]	PLEC_C4574	124.4	77	92	91.1	114.1	92.8	95.7	93.5	108.4	110.9
[R].GRLPLLAVCDYK.[Q]	1xTMT6plex [K12]; 1xTMT6plex [N-Term]; 1xDBIA [C9]	1.46384e-06	0.000107333	Q15149 [942-953]	PLEC_C950	107	89.9	88.4	76	97.4	98.5	83.1	109.6	131	119.1
[K].GDECQLVGPAQPSHWK.[V]	1xTMT6plex [K16]; 1xTMT6plex [N-Term]; 1xDBIA [C4]	5.5489e-05	0.000107333	Q15149 [962-977]	PLEC_C965	115	109.1	90.7	70.1	87.1	99.9	76.6	108.6	122.2	120.6
[K].LEPQIAVANTYACK.[G]	1xTMT6plex [K14]; 1xTMT6plex [N-Term]; 1xDBIA [C13]	2.20295e-06	0.000107333	Q99541 [72-85]	PLIN2_C84	99.5	95.8	99.4	83.8	95.3	96.4	82.6	115.1	118.2	113.8
[R].VASMPLISSTCDMVSAAYASTK.[E]	1xTMT6plex [K22]; 1xTMT6plex [N-Term]; 1xDBIA [C11]	1.0632e-05	0.000107333	O60664 [29-50]	PLIN3_C39	91.5	121.2	95.2	80.1	81.4	112.7	80.3	110.4	107.5	119.7
[K].TVCDAAEK.[G]	1xTMT6plex [K8]; 1xTMT6plex [N-Term]; 1xDBIA [C3]	4.82813e-05	0.000107333	O60664 [58-65]	PLIN3_C60	102.2	99.2	93.1	67.3	95.9	112	98	107.9	113.5	110.8
[R].LPITCLTIPPR.[F]	1xTMT6plex [N-Term]; 1xDBIA [C5]	0.000199234	0.000107333	P53350 [314-324]	PLK1_C318	104.8	81.5	99.3	90.2	100.7	104	95.2	101.5	113.5	109.3
[K].YGLGYQLCDNSVGVLFNDSTR.[L]	1xTMT6plex [N-Term]; 1xDBIA [C8]	1.47662e-06	0.000107333	P53350 [421-441]	PLK1_C428	86	98.3	96.1	68.7	84.2	118.7	78.8	138.5	121.9	108.9
[R].LSLLEEYGCCK.[E]	1xCarbamidomethyl [C9]; 1xTMT6plex [K11]; 1xTMT6plex [N-Term]; 1xDBIA [C10]	9.2509e-06	0.000107333	P53350 [564-574]	PLK1_C573	96.5	98.9	94.2	83.6	96.4	108.8	81.5	116.3	118.5	105.3
[R].VGVDYEGGGCR.[F]	1xTMT6plex [N-Term]; 1xDBIA [C10]	7.64e-06	0.000107333	Q02809 [671-681]	PLOD1_C680	109.8	100.7	96.7	72.6	95	102.3	87.5	117.9	106.4	111.1
[K].LDPDMALCR.[N]	1xTMT6plex [N-Term]; 1xDBIA [C8]	0.00897814	0.000295759	O00469 [487-495]	PLOD2_C494	100	109.2	101.9	78.9	99.1	113.5	82.5	103.5	112.8	98.7
[R].DKLDPDMALCR.[N]	1xTMT6plex [K2]; 1xTMT6plex [N-Term]; 1xDBIA [C10]	2.45013e-05	0.000107333	O00469 [485-495]	PLOD2_C494	109	94.2	97.1	69	82.9	100.8	103.2	110.9	108.5	124.5
[K].GLDYEGGGCR.[F]	1xTMT6plex [N-Term]; 1xDBIA [C9]	5.03274e-06	0.000107333	O60568 [683-692]	PLOD3_C691	96.5	93.3	95.8	90.4	105.1	99.4	76.1	113.1	124.5	105.9
[K].CAADVK.[A]	1xTMT6plex [K6]; 1xTMT6plex [N-Term]; 1xDBIA [C1]	0.0295728	0.00155048	O94903 [261-266]	PLPHP_C261	122.5	83.5	97.8	83.5	112.6	89.6	96.1	100.5	114.8	99.1
[R].VQSLPSVPLSCAAYR.[E]	1xTMT6plex [N-Term]; 1xDBIA [C11]	7.30036e-07	0.000107333	Q96AD5 [402-416]	PLPL2_C412	93.2	103.9	100.8	81.2	88.8	99.9	82.5	132.5	104.6	112.5
[R].CVSMPGDISGLQGGPR.[S]	1xTMT6plex [N-Term]; 1xDBIA [C1]	0.0119199	0.000557551	Q8IY17 [418-433]	PLPL6_C418	82	97.9	91.6	72.5	120.4	105.3	84.2	120.7	108.1	117.2
[K].KEGICAIGGTSEQSSVGTQHSYSEEEK.[Y]	2xTMT6plex [K1; K27]; 1xTMT6plex [N-Term]; 1xDBIA [C5]	5.734e-06	0.000107333	P13796 [97-123]	PLSL_C101	103.5	104.5	85.2	61.2	82.4	117.5	93.5	107.2	109.7	135.3
[K].ALENDPDCR.[H]	1xTMT6plex [N-Term]; 1xDBIA [C8]	0.000251955	0.000107333	P13796 [133-141]	PLSL_C140	105.8	105.3	103.1	84.6	97.3	108.1	91.2	102.4	100	102
[K].AACLPLPGYR.[V]	1xTMT6plex [N-Term]; 1xDBIA [C3]	0.00482365	0.000195095	P13796 [40-49]	PLSL_C42	102.7	93.3	93.1	78.2	94.5	99.2	91.2	116.5	113.2	118.1
[K].KIENCNYAVELGK.[NH]	2xTMT6plex [K1; K13]; 1xTMT6plex [N-Term]; 1xDBIA [C5]	0.00118369	0.000107333	P13796 [456-468]	PLSL_C460	116.7	82.1	85.9	67.1	82.2	102.1	107.4	105.9	119.7	130.9
[K].IENCNYAVELGK.[NH]	1xTMT6plex [K12]; 1xTMT6plex [N-Term]; 1xDBIA [C4]	0.000245467	0.000107333	P13796 [457-468]	PLSL_C460	120.7	98.2	100.4	66.5	103.6	106.4	86.6	104.2	112	101.4
[K].EGICALGGTSELSSEGTQHSYSEEEK.[Y]	1xTMT6plex [K26]; 1xTMT6plex [N-Term]; 1xDBIA [C4]	5.45728e-09	0.000107333	P13797 [101-126]	PLST_C104	103.7	115.9	82.6	61.6	74.2	127.2	87.6	113.5	110.5	123.2
[K].AVGDGIVLCK.[M]	1xTMT6plex [K10]; 1xTMT6plex [N-Term]; 1xDBIA [C9]	0.000447226	0.000107333	P13797 [159-168]	PLST_C167	111.2	102.8	94.2	71.9	91.2	109.1	86.5	106.6	117.8	108.6
[K].VDLNSNGFICDYELHELFK.[E]	1xTMT6plex [K19]; 1xTMT6plex [N-Term]; 1xDBIA [C10]	3.42577e-07	0.000107333	P13797 [24-42]	PLST_C33	114.6	101.2	88.5	67.6	87.5	116.8	89.5	105.6	116.2	112.5
[K].KLENCNYAVELGKHPAK.[F]	3xTMT6plex [K1; K13; K17]; 1xTMT6plex [N-Term]; 1xDBIA [C5]	0.026069	0.0014776	P13797 [459-475]	PLST_C463	118.4	80.8	82.3	77.9	111.9	92.9	129.9	95	83.4	127.6
[K].LENCNYAVELGKHPAK.[F]	2xTMT6plex [K12; K16]; 1xTMT6plex [N-Term]; 1xDBIA [C4]	0.0419679	0.00199826	P13797 [460-475]	PLST_C463	130.6	78.9	100.8	76.5	79	96.4	108.2	98.2	95.5	135.7
[R].FTDCYK.[C]	1xTMT6plex [K6]; 1xTMT6plex [N-Term]; 1xDBIA [C4]	0.0486803	0.0025389	Q6P1K2 [58-63]	PMF1_C61	106.8	72.4	97.6	91	124.1	95.6	84.5	109	115.2	103.8
[R].TPTLTSIYCR.[G]	1xTMT6plex [N-Term]; 1xDBIA [C9]	1.46384e-06	0.000107333	P29590 [196-205]	PML_C204	100.2	96	99.2	84	107.9	101.5	92.8	108	103.8	106.5
[R].GCSKPLCCSCALLDSSHSELK.[C]	3xCarbamidomethyl [C2; C7; C8]; 2xTMT6plex [K4; K21]; 1xTMT6plex [N-Term]; 1xDBIA [C10]	0.000145685	0.000107333	P29590 [206-226]	PML_C215	96.4	96.8	89.7	60.6	76.1	118.1	89.6	115.6	107.9	149.2
[R].LQDLSSCITQGK.[D]	1xTMT6plex [K12]; 1xTMT6plex [N-Term]; 1xDBIA [C7]	0.00209946	0.000107333	P29590 [383-394]	PML_C389	107.8	92.4	92.8	64	89	109.4	90.3	107.2	123.5	123.5
[K].RQPVVCTGGSPSIK.[E]	1xTMT6plex [K14]; 1xTMT6plex [N-Term]; 1xDBIA [C6]	0.000179493	0.000107333	P54278 [211-224]	PMS2_C216	103.8	88.8	97.3	75.8	102.8	107.6	87.3	93.5	110.8	132.3
[R].QADPGFFCR.[K]	1xTMT6plex [N-Term]; 1xDBIA [C8]	0.00775557	0.000195095	Q15126 [85-93]	PMVK_C92	102.6	84	100.7	83.9	116.5	103.7	84.2	103.4	121.5	99.4
[R].KPCVNK.[E]	2xTMT6plex [K1; K6]; 1xTMT6plex [N-Term]; 1xDBIA [C3]	0.020058	0.00108342	Q86V59 [293-298]	PNM8A_C295	110.8	91.4	93.7	65.4	90.2	101.1	100	106.1	111.4	129.9
[R].VLGSDTNCSAPR.[V]	1xTMT6plex [N-Term]; 1xDBIA [C8]	0.0636954	0.00366732	Q9UL41 [123-134]	PNMA3_C130	104.5	98	92.7	80.9	93.1	96	91.8	104.9	125.7	112.3
[K].RPVFPPLCGDGLLSGK.[E]	1xTMT6plex [K16]; 1xTMT6plex [N-Term]; 1xDBIA [C8]	2.11341e-05	0.000107333	Q9NRX1 [57-72]	PNO1_C64	96.9	94.1	95.6	80.8	97	115.2	79.3	107.3	120.2	113.6
[K].RPVFPPLCGDGLLSGKEETR.[K]	1xTMT6plex [K16]; 1xTMT6plex [N-Term]; 1xDBIA [C8]	1.55262e-07	0.000107333	Q9NRX1 [57-76]	PNO1_C64	97.5	97.7	91.4	73.5	86.6	105.5	92.8	116	113.6	125.5
[K].HRPQVAIICGSGLGGLTDK.[L]	1xTMT6plex [K19]; 1xTMT6plex [N-Term]; 1xDBIA [C9]	0.00015618	0.000107333	P00491 [23-41]	PNPH_C31	103.8	78.5	95.4	69.3	89.9	95.6	111.1	104.3	101.9	150.2
[K].KLPEEEAECYFHSRPK.[S]	2xTMT6plex [K1; K16]; 1xTMT6plex [N-Term]; 1xDBIA [C9]	2.36167e-06	0.000107333	Q9NVS9 [148-163]	PNPO_C156	114.7	97.7	88.5	64.8	85.5	106.3	94.6	109.3	110.7	128
[R].GVCALNLEAMTIFQNR.[N]	1xTMT6plex [N-Term]; 1xDBIA [C3]	4.23767e-05	0.000107333	Q8NA72 [358-373]	POC5_C360	94.8	86.7	95.8	88.7	93.1	102.5	92.2	114.8	114.5	116.9
[K].GCDFHISSHSK.[T]	1xTMT6plex [K11]; 1xTMT6plex [N-Term]; 1xDBIA [C2]	0.000873331	0.000107333	Q8NA72 [90-100]	POC5_C91	92.6	78	100.9	107.2	104.3	95	85.6	116.4	114	105.9
[K].IQPLDVCIK.[R]	1xTMT6plex [K9]; 1xTMT6plex [N-Term]; 1xDBIA [C7]	0.000208087	0.000107333	Q7Z3K3 [1261-1269]	POGZ_C1267	102.9	91.4	81.9	69.9	161.6	100.8	81.9	89.9	108.2	111.5
[K].IQPLDVCIKR.[T]	1xTMT6plex [K9]; 1xTMT6plex [N-Term]; 1xDBIA [C7]	0.00256308	0.000107333	Q7Z3K3 [1261-1270]	POGZ_C1267	113	90.7	90.8	77.7	75.9	105.8	103.3	108	103.6	131.2
[R].QFSTPFQLQCHLENVHSPYESTTK.[C]	1xTMT6plex [K24]; 1xTMT6plex [N-Term]; 1xDBIA [C10]	8.57121e-05	0.000107333	Q7Z3K3 [538-561]	POGZ_C547	96.8	99.2	92.7	67.8	77.7	116.6	85.4	114.9	113.8	135.2
[K].GSVSCPLHASR.[G]	1xTMT6plex [N-Term]; 1xDBIA [C5]	0.000165982	0.000107333	Q9UNA4 [556-566]	POLI_C560	91	88.8	107.8	109.6	105.6	101.1	89.1	99.4	99.8	107.9
[R].AQGCISLEALNK.[H]	1xTMT6plex [K12]; 1xTMT6plex [N-Term]; 1xDBIA [C4]	0.000814681	0.000107333	Q9UBT6 [630-641]	POLK_C633	113.2	97.9	104.6	84.5	99.7	102.9	76.1	108.2	116.1	96.8
[R].EVESVDLPHCHLIK.[G]	1xTMT6plex [K14]; 1xTMT6plex [N-Term]; 1xDBIA [C10]	1.40434e-05	0.000107333	Q15165 [33-46]	PON2_C42	92.1	105.7	103.5	107.1	97.7	109.9	98.3	109.1	84.4	92.3
[K].KPDSVSLHCR.[Q]	1xTMT6plex [K1]; 1xTMT6plex [N-Term]; 1xDBIA [C9]	7.52301e-05	0.000107333	Q99575 [473-482]	POP1_C481	94.2	90.8	99.2	84.4	103.4	99.6	87.2	113.1	118.2	109.8
[K].CQDNEK.[V]	1xTMT6plex [K6]; 1xTMT6plex [N-Term]; 1xDBIA [C1]	0.00187547	0.000107333	Q99575 [530-535]	POP1_C530	104.6	94.9	94.2	101.5	102.4	99.7	96.1	96.2	107.6	102.9
[R].RSEVPCAPMPK.[K]	1xTMT6plex [K11]; 1xTMT6plex [N-Term]; 1xDBIA [C6]	6.59003e-06	0.000107333	Q99575 [740-750]	POP1_C745	106.1	98.6	90.8	69	85.6	109.7	96.3	102.7	109.4	131.9
[R].EAEEVMDAGCQESAGPER.[I]	1xOxidation [M6]; 1xTMT6plex [N-Term]; 1xDBIA [C10]	0.000389151	0.000107333	Q99575 [768-785]	POP1_C777	88.7	106.4	86.2	62.7	94.2	132.4	106.3	125.2	99.2	98.7
[R].GQNACSEIYIHGLGLAINR.[A]	1xTMT6plex [N-Term]; 1xDBIA [C5]	7.42844e-07	0.000107333	O75817 [62-80]	POP7_C66	98.8	108.7	77	73.9	95.4	121.8	74.3	103.4	121.1	125.7
[R].GNHECASINR.[I]	1xTMT6plex [N-Term]; 1xDBIA [C5]	8.35049e-05	0.000107333	P62136 [123-132]	PP1A_C127	90.5	91.1	98.7	103	110.7	96.7	82.1	108.4	106.1	112.8
[R].IYGFYDECK.[R]	1xTMT6plex [K9]; 1xTMT6plex [N-Term]; 1xDBIA [C8]	0.000969308	0.000107333	P62136 [133-141]	PP1A_C140	103.3	88.8	102.2	73.4	114	95.5	93.5	103	124.3	102.1
[K].ICGDIHGQYYDLLR.[L]	1xTMT6plex [N-Term]; 1xDBIA [C2]	5.97691e-07	0.000107333	P62136 [61-74]	PP1A_C62	96.5	90	92	85	98.7	118.4	82.6	102.6	117.5	116.6
[R].GNHECR.[H]	1xTMT6plex [N-Term]; 1xDBIA [C5]	0.0396034	0.00193017	P16298 [158-163]	PP2BB_C162	94.1	93.7	103.6	94.9	119.3	94	97.4	97.6	126.2	79.3
[R].IACPRPYCK.[R]	1xCarbamidomethyl [C3]; 1xTMT6plex [K9]; 1xTMT6plex [N-Term]; 1xDBIA [C8]	0.0169217	0.000643736	Q86T03 [140-148]	PP4P1_C147	109.8	84.7	102.6	89.2	108	95.1	97.7	103.8	102.3	106.7
[K].TEAVAIMCK.[M]	1xOxidation [M7]; 1xTMT6plex [K9]; 1xTMT6plex [N-Term]; 1xDBIA [C8]	0.410629	0.0347853	Q8TF05 [191-199]	PP4R1_C198	96.7	97.7	106.4	91.8	95.6	101.9	78.8	114	112	104.9
[K].NVMVVSCVYPSSEK.[N]	1xTMT6plex [K14]; 1xTMT6plex [N-Term]; 1xDBIA [C7]	0.00272348	0.000107333	Q9NY27 [128-141]	PP4R2_C134	90.5	99.9	86.6	82.3	98.4	102	88.7	108.6	124.4	118.7
[K].KEVCPVLDQFLCHVAK.[T]	1xCarbamidomethyl [C12]; 2xTMT6plex [K1; K16]; 1xTMT6plex [N-Term]; 1xDBIA [C4]	0.384433	0.0308767	Q9NY27 [19-34]	PP4R2_C22	97.2	99.3	92.1	79.4	93.2	110.1	90.9	111.4	107.5	118.9
[K].EVCPVLDQFLCHVAK.[T]	1xCarbamidomethyl [C11]; 1xTMT6plex [K15]; 1xTMT6plex [N-Term]; 1xDBIA [C3]	3.17418e-06	0.000107333	Q9NY27 [20-34]	PP4R2_C22	97.4	95	88.6	59.3	89	119	78.5	134.5	133.9	104.8
[K].DLLHSEGSENEGPVSSSSSDCR.[E]	1xTMT6plex [N-Term]; 1xDBIA [C21]	1.21222e-09	0.000107333	Q9NY27 [357-378]	PP4R2_C377	105.8	105.8	79.8	75.8	77.1	128.6	73.7	118.1	134.5	101
[R].LSCFHQLLLEPPK.[L]	1xTMT6plex [K13]; 1xTMT6plex [N-Term]; 1xDBIA [C3]	2.71964e-05	0.000107333	Q9UPN7 [324-336]	PP6R1_C326	98.5	87.3	101.9	93.4	100.5	96.8	86.2	110.6	116.8	108
[R].VQCAGGPR.[K]	1xTMT6plex [N-Term]; 1xDBIA [C3]	0.0679373	0.00417808	Q9UPN7 [453-460]	PP6R1_C455	91.9	96.5	96.2	91.2	110.4	107.1	83	94.1	128.1	101.6
[K].VTEPSAPCQALVSIGDLQATFHGIR.[S]	1xTMT6plex [N-Term]; 1xDBIA [C8]	6.32679e-09	0.000107333	Q9UPN7 [788-812]	PP6R1_C795	78.7	115.5	92.8	70.2	79.2	136.9	85.6	116.9	119.3	104.9
[R].GLPADCR.[G]	1xTMT6plex [N-Term]; 1xDBIA [C6]	0.0125488	0.000557551	O75170 [506-512]	PP6R2_C511	94.1	98.4	96.6	88.3	98.4	102.4	84.5	113.7	118	105.6
[R].FGAPHASESCSK.[N]	1xTMT6plex [K12]; 1xTMT6plex [N-Term]; 1xDBIA [C10]	0.000164545	0.000107333	O75170 [656-667]	PP6R2_C665	100.2	85.5	98.2	101.2	111.5	100	93.6	105.7	109.4	94.7
[R].CSSPVDTECSHAEGSR.[S]	1xCarbamidomethyl [C9]; 1xTMT6plex [N-Term]; 1xDBIA [C1]	2.28093e-06	0.000107333	O75170 [769-784]	PP6R2_C769	96.3	89.4	92.7	79.6	94.1	111.5	89.9	114	117.3	115.1
[R].VGCADSR.[L]	1xTMT6plex [N-Term]; 1xDBIA [C3]	0.0673931	0.00417808	O75170 [868-874]	PP6R2_C870	118.8	91.5	95.9	75.4	100.6	98.4	89.1	106.1	112.5	111.7
[R].IANCIVHSTDKGPNSALVQQLIK.[D]	2xTMT6plex [K11; K23]; 1xTMT6plex [N-Term]; 1xDBIA [C4]	0.00297014	0.000107333	Q5H9R7 [464-486]	PP6R3_C467	104.8	98.3	84.2	67.7	92	115.7	83.8	131.1	98.3	124.1
[K].LSTSQDAACK.[D]	1xTMT6plex [K10]; 1xTMT6plex [N-Term]; 1xDBIA [C9]	0.000292089	0.000107333	Q5H9R7 [822-831]	PP6R3_C830	88.9	70.6	79.9	64.8	88.4	103	108.8	104.6	126.3	164.6
[K].DAEECPETAEAK.[C]	1xTMT6plex [K12]; 1xTMT6plex [N-Term]; 1xDBIA [C5]	0.00032421	0.000107333	Q5H9R7 [832-843]	PP6R3_C836	104.6	111.6	108.9	90.3	94.3	108.8	92.9	94.1	90.2	104.2
[K].CAAPRPPSSSPEQR.[T]	1xTMT6plex [N-Term]; 1xDBIA [C1]	7.14055e-05	0.000107333	Q5H9R7 [844-857]	PP6R3_C844	111.3	79.9	104.9	85.7	118.3	87.2	91.7	105.3	106.1	109.7
[R].GQSCMK.[R]	1xTMT6plex [K6]; 1xTMT6plex [N-Term]; 1xDBIA [C4]	0.0364453	0.00186129	P24666 [60-65]	PPAC_C63	110.9	87.8	90.8	94.2	126.1	90	81.1	93.2	124.1	101.7
[K].FPLGPCPR.[Y]	1xTMT6plex [N-Term]; 1xDBIA [C6]	0.0150173	0.000557551	P11117 [154-161]	PPAL_C159	99.3	99	101.2	89.1	102.5	99.4	94.4	96.1	105.3	113.7
[K].ICDPYAWLEDPDSEQTK.[A]	1xTMT6plex [K17]; 1xTMT6plex [N-Term]; 1xDBIA [C2]	1.84389e-08	0.000107333	P48147 [24-40]	PPCE_C25	106.8	102.7	87.1	65.5	90.9	112.1	99.2	106.3	117.6	111.9
[R].EGCDPVNR.[L]	1xTMT6plex [N-Term]; 1xDBIA [C3]	0.000417179	0.000107333	P48147 [253-260]	PPCE_C255	100.7	103.4	101.8	85.3	100.2	107.1	86.8	107.6	112.6	94.5
[K].YTIGHAWTTDYGCSDSK.[Q]	1xTMT6plex [K17]; 1xTMT6plex [N-Term]; 1xDBIA [C13]	2.6496e-05	0.000107333	P48147 [589-605]	PPCE_C601	117.3	93.4	88.4	61.4	113.8	107.9	81	95.4	132.8	108.5
[K].LDQPFIDCIR.[V]	1xTMT6plex [N-Term]; 1xDBIA [C8]	1.68572e-05	0.000107333	Q4J6C6 [153-162]	PPCEL_C160	96.3	94.7	92.4	88.1	91.7	104.4	73.9	108	115.7	134.8
[K].LPPWACGFIMDTNSDPK.[N]	1xTMT6plex [K17]; 1xTMT6plex [N-Term]; 1xDBIA [C6]	0.00867436	0.000295759	Q4J6C6 [386-402]	PPCEL_C391	98.5	91.9	98.8	81.2	95.9	106.4	76.2	116.3	120.4	114.3
[K].HTGPGILSMANAGPNTNGSQFFICTAK.[T]	1xOxidation [M9]; 1xTMT6plex [K27]; 1xTMT6plex [N-Term]; 1xDBIA [C24]	0.00775557	0.000195095	P62937 [92-118]	PPIA_C115	91	103	104.6	68.6	86.3	114.1	88.4	113.5	120.6	110
[K].HTGPGILSMANAGPNTNGSQFFICTAK.[T]	1xTMT6plex [K27]; 1xTMT6plex [N-Term]; 1xDBIA [C24]	1.76064e-05	0.000107333	P62937 [92-118]	PPIA_C115	114.6	80.7	95.1	66.1	105.8	126	75.5	114.7	114.7	106.7
[K].KITIADCGQLE.[-]	1xTMT6plex [K1]; 1xTMT6plex [N-Term]; 1xDBIA [C7]	0.00482365	0.000195095	P62937 [155-165]	PPIA_C161	100	101.6	92	83.9	91	102	110.5	104.2	100.2	114.6
[K].GSCFHR.[I]	1xTMT6plex [N-Term]; 1xDBIA [C3]	0.012986	0.000557551	P62937 [50-55]	PPIA_C52	80.9	100.2	91.1	108.5	136.5	93.5	78.1	118.3	90.6	102.4
[R].IIPGFMCQGGDFTR.[H]	1xTMT6plex [N-Term]; 1xDBIA [C7]	1.18015e-05	0.000107333	P62937 [56-69]	PPIA_C62	93.3	116	97.2	84.6	89.2	109.6	87	113.9	112.9	96.3
[R].IIPGFMCQGGDFTR.[H]	1xOxidation [M6]; 1xTMT6plex [N-Term]; 1xDBIA [C7]	0.00114327	0.000107333	P62937 [56-69]	PPIA_C62	101.7	122.9	89.1	67.7	84.8	107.2	84	108.6	115.7	118.2
[K].GCPFHR.[I]	1xTMT6plex [N-Term]; 1xDBIA [C2]	0.0784547	0.004892	Q08752 [70-75]	PPID_C71	102.3	81	106.2	95.1	129.3	91.9	94.4	97.1	108	94.7
[K].KIVITDCGQLS.[-]	1xTMT6plex [K1]; 1xTMT6plex [N-Term]; 1xDBIA [C7]	0.0308388	0.00155048	P30405 [197-207]	PPIF_C203	105.2	98	86.5	72.2	90.3	108.4	89.6	112	117.3	120.5
[R].ILSCGELIPK.[S]	1xTMT6plex [K10]; 1xTMT6plex [N-Term]; 1xDBIA [C4]	0.000721355	0.000107333	Q13427 [171-180]	PPIG_C174	104.2	94.5	98.3	84.1	99.1	100.6	93.9	106.4	104.5	114.3
[R].ECNPPNSQPASYQR.[R]	1xTMT6plex [N-Term]; 1xDBIA [C2]	2.02348e-05	0.000107333	Q13427 [309-322]	PPIG_C310	92	94.4	99.2	84.7	100.8	114	76.1	107	122.2	109.6
[R].ECDITK.[G]	1xTMT6plex [K6]; 1xTMT6plex [N-Term]; 1xDBIA [C2]	0.0178084	0.000818288	Q13427 [548-553]	PPIG_C549	109.1	97.3	91.7	75.2	95.3	104.4	93	102.9	122.3	108.8
[R].SRECDITK.[G]	1xTMT6plex [K8]; 1xTMT6plex [N-Term]; 1xDBIA [C4]	0.000133551	0.000107333	Q13427 [546-553]	PPIG_C549	113.3	90.9	96.3	73.8	92.9	100.3	93.1	102.8	112.9	123.8
[K].SCLFHR.[V]	1xTMT6plex [N-Term]; 1xDBIA [C2]	0.0117173	0.000480167	Q13427 [62-67]	PPIG_C63	93.5	74.7	87	106.3	136.2	94.4	79.7	106.3	111.4	110.5
[K].CDWLDGK.[H]	1xTMT6plex [K7]; 1xTMT6plex [N-Term]; 1xDBIA [C1]	0.00921286	0.000387703	O43447 [131-137]	PPIH_C131	94.5	81.3	95.8	99.9	117	100.3	88.7	107.9	126.4	88.3
[R].VCQGIGMVNR.[V]	1xTMT6plex [N-Term]; 1xDBIA [C2]	0.00168994	0.000107333	Q9Y3C6 [132-141]	PPIL1_C133	118.8	88.8	94.8	81.2	104.2	101.9	90.6	98.4	104.3	117.1
[K].MYITCAEYTHFYGGK.[K]	1xTMT6plex [K15]; 1xTMT6plex [N-Term]; 1xDBIA [C5]	1.25173e-06	0.000107333	Q13356 [11-25]	PPIL2_C15	107.9	71.8	83.1	96.4	116.3	105	92.1	107.8	108.2	111.4
[K].MYITCAEYTHFYGGK.[K]	1xOxidation [M1]; 1xTMT6plex [K15]; 1xTMT6plex [N-Term]; 1xDBIA [C5]	9.0303e-05	0.000107333	Q13356 [11-25]	PPIL2_C15	108.6	80.1	90	89.4	106.9	98.7	88.8	105.5	118	114.1
[R].SCAYLDK.[K]	1xTMT6plex [K7]; 1xTMT6plex [N-Term]; 1xDBIA [C2]	0.00512464	0.000195095	Q13356 [386-392]	PPIL2_C387	103	93.1	90.8	92.5	105.5	101.9	84.3	92.5	135.7	100.6
[R].EMGFGHYEEEESCWEK.[Q]	1xOxidation [M2]; 1xTMT6plex [K16]; 1xTMT6plex [N-Term]; 1xDBIA [C13]	0.00160416	0.000107333	Q8WUA2 [414-429]	PPIL4_C426	98.7	116.5	92.4	79.2	80.3	108.1	86	115.5	130.8	92.6
[R].NGQVCFSTQDHKPCNPR.[E]	1xCarbamidomethyl [C5]; 1xTMT6plex [K12]; 1xTMT6plex [N-Term]; 1xDBIA [C14]	0.000223077	0.000107333	O75688 [159-175]	PPM1B_C172	101	97.2	94.6	81.2	96.3	108.7	86.7	104.5	115.2	114.5
[K].AVNVSEESDWTENSFQGGQEDGGDDKENHGECK.[R]	2xTMT6plex [K26; K33]; 1xTMT6plex [N-Term]; 1xDBIA [C32]	1.26266e-06	0.000107333	Q8WY54 [494-526]	PPM1E_C525	93.4	118.2	84	56.4	64.4	147	86.6	99.2	113.1	137.8
[K].CSGDGVGAPR.[L]	1xTMT6plex [N-Term]; 1xDBIA [C1]	0.000392549	0.000107333	O15355 [13-22]	PPM1G_C13	106.1	95.5	101.5	96.1	106.7	99.6	89.9	103.7	110.2	90.7
[R].YGQNCHK.[G]	1xTMT6plex [K7]; 1xTMT6plex [N-Term]; 1xDBIA [C5]	0.000595809	0.000107333	O15355 [160-166]	PPM1G_C164	109.2	74.7	94	102.1	141	81.5	86.8	98.4	103.4	108.9
[R].GTEAGQVGEPGIPTGEAGPSCSSASDKLPR.[V]	1xTMT6plex [K27]; 1xTMT6plex [N-Term]; 1xDBIA [C21]	4.13984e-08	0.000107333	O15355 [221-250]	PPM1G_C241	95.8	108.6	93.7	67.4	79.7	115.8	84.5	119.8	110.5	124.1
[R].GTEAGQVGEPGIPTGEAGPSCSSASDK.[L]	1xTMT6plex [K27]; 1xTMT6plex [N-Term]; 1xDBIA [C21]	6.38205e-09	0.000107333	O15355 [221-247]	PPM1G_C241	97.3	114.3	87.9	70.6	83.3	118.5	71.6	125.8	117.9	112.7
[R].GLSNLFLSCPIPK.[L]	1xTMT6plex [K13]; 1xTMT6plex [N-Term]; 1xDBIA [C9]	0.000347563	0.000107333	Q9Y570 [304-316]	PPME1_C312	98.1	102.2	95.7	75.8	99.3	118.1	81.4	102.6	105	121.8
[K].FQMQVLPQCGHAVHEDAPDK.[V]	1xTMT6plex [K20]; 1xTMT6plex [N-Term]; 1xDBIA [C9]	3.71206e-06	0.000107333	Q9Y570 [339-358]	PPME1_C347	111.1	98.7	80.2	66.8	79.5	121.2	94.1	105.6	108.6	134.2
[R].FAEPIGGFQCVFPGC.[-]	1xCarbamidomethyl [C15]; 1xTMT6plex [N-Term]; 1xDBIA [C10]	0.00107582	0.000107333	Q9Y570 [372-386]	PPME1_C381	90.6	92.8	88.7	81.7	88.6	117.6	71.6	126.8	127.2	114.4
[R].APCPPK.[V]	1xTMT6plex [K6]; 1xTMT6plex [N-Term]; 1xDBIA [C3]	0.0926	0.00559693	P50336 [24-29]	PPOX_C26	91.5	91.4	109	74.9	93.4	98.2	81.1	109.1	118.6	132.8
[K].EMPSHCLVHLHK.[N]	1xTMT6plex [K12]; 1xTMT6plex [N-Term]; 1xDBIA [C6]	1.36818e-05	0.000107333	P50336 [405-416]	PPOX_C410	102.3	100.7	93.6	64.4	98.6	110.4	89.6	112.6	103.6	124.3
[R].TECAEPPRDEPPADGALK.[R]	1xTMT6plex [K18]; 1xTMT6plex [N-Term]; 1xDBIA [C3]	1.23259e-05	0.000107333	P53041 [9-26]	PPP5_C11	102.7	125	89.7	49.6	75.8	120.3	81.2	106.8	121.5	127.5
[K].YQECNK.[I]	1xTMT6plex [K6]; 1xTMT6plex [N-Term]; 1xDBIA [C4]	0.378005	0.0299482	P53041 [136-141]	PPP5_C139	131.3	79.5	89.7	74	114.8	96.7	95.2	101.6	116.7	100.4
[K].GAFCDLVWSDPEDVDTWAISPR.[G]	1xTMT6plex [N-Term]; 1xDBIA [C4]	3.92936e-08	0.000107333	O00743 [189-210]	PPP6_C192	111.9	108.6	85.2	76.5	91.9	113	76.6	113.4	116.5	106.5
[K].LVTVWSAPNYCYR.[C]	1xTMT6plex [N-Term]; 1xDBIA [C11]	0.00315592	0.000107333	O00743 [252-264]	PPP6_C262	108.6	100.9	118.5	82.2	82.6	106.4	73.5	108.8	104.9	113.5
[K].ALIVDESCRR.[-]	1xTMT6plex [N-Term]; 1xDBIA [C8]	0.00860001	0.000195095	Q6NYC8 [604-613]	PPR18_C611	102.4	90.4	93.5	71.6	88.8	102.8	93.8	111.9	118.8	125.9
[R].KEPAPPPGVCTR.[S]	1xTMT6plex [K1]; 1xTMT6plex [N-Term]; 1xDBIA [C10]	0.00372061	0.000195095	Q5T8A7 [880-891]	PPR26_C889	108.8	82.5	96.6	67.1	104.4	88.4	124.5	105.3	96.4	125.9
[R].SLSCLSDLDGGVALEPR.[A]	1xTMT6plex [N-Term]; 1xDBIA [C4]	6.08177e-07	0.000107333	O95685 [23-39]	PPR3D_C26	102.2	95.3	88.6	81.4	98.6	109.7	78.4	117.9	118.2	109.7
[R].GECEESWIHFI.[-]	1xTMT6plex [N-Term]; 1xDBIA [C3]	0.00482365	0.000195095	O95685 [289-299]	PPR3D_C291	102.2	106.3	99.3	75.5	87.2	126.1	89.3	123.6	94.9	95.6
[R].ACRPPGSPGR.[A]	1xTMT6plex [N-Term]; 1xDBIA [C2]	0.000644288	0.000107333	O95685 [40-49]	PPR3D_C41	110.5	73.2	98.1	87.1	100.4	96.1	85.1	111.2	113.5	124.8
[R].APPPTPAPSGCDPR.[L]	1xTMT6plex [N-Term]; 1xDBIA [C11]	0.0136701	0.000557551	O95685 [50-63]	PPR3D_C60	82.6	89.1	111.9	114.7	93.3	101	98.2	103.3	113.3	92.6
[K].AAGAPGAACRPGCSQK.[L]	1xCarbamidomethyl [C9]; 1xTMT6plex [K16]; 1xTMT6plex [N-Term]; 1xDBIA [C13]	0.026736	0.0014776	O95685 [85-100]	PPR3D_C97	90.6	98.2	110.1	99.6	85.3	102.3	104.5	107.3	96.6	105.5
[K].ASNLLDCGAR.[Q]	1xTMT6plex [N-Term]; 1xDBIA [C7]	0.000181061	0.000107333	Q5THK1 [1073-1082]	PR14L_C1079	109.8	94.8	89.2	65	97.9	108.6	94.2	103.5	120.9	116.1
[K].ESMSCHDESSVSLR.[S]	1xTMT6plex [N-Term]; 1xDBIA [C5]	0.000267766	0.000107333	Q5THK1 [1220-1233]	PR14L_C1224	94.7	95	97.9	110.3	96.5	107.8	108.5	103.6	90.4	95.3
[K].AQDPSSAGCDQIHGAFAK.[K]	1xTMT6plex [K18]; 1xTMT6plex [N-Term]; 1xDBIA [C9]	0.0119199	0.000557551	Q5THK1 [1495-1512]	PR14L_C1503	106.3	99.3	101.5	70.6	84.8	103.8	87	104.9	128.2	113.5
[R].LLSLCTLSAPTR.[L]	1xTMT6plex [N-Term]; 1xDBIA [C5]	0.000459042	0.000107333	Q5THK1 [1564-1575]	PR14L_C1568	108.5	101	108.5	89.1	112.6	97.3	88.6	99.6	99.8	95.1
[K].SSSSDCTTESSR.[T]	1xTMT6plex [N-Term]; 1xDBIA [C6]	0.00195865	0.000107333	Q5THK1 [1725-1736]	PR14L_C1730	84	100.7	103.8	104.2	142.9	97.8	115.1	87.2	76.4	87.9
[R].TFPEHCAPAR.[L]	1xTMT6plex [N-Term]; 1xDBIA [C6]	0.0027472	0.000107333	Q5THK1 [1737-1746]	PR14L_C1742	93.4	91.2	94.9	102	115.2	86.7	85.3	118.9	103.7	108.7
[K].VFCSLPYSVGR.[V]	1xTMT6plex [N-Term]; 1xDBIA [C3]	0.000113212	0.000107333	Q5THK1 [1873-1883]	PR14L_C1875	100.9	84.6	99.5	84	109.7	99	87.5	104.8	123.5	106.5
[K].DCNSLVSIQR.[N]	1xTMT6plex [N-Term]; 1xDBIA [C2]	3.49976e-05	0.000107333	Q5THK1 [540-549]	PR14L_C541	105.2	95	99.1	93.4	98.4	95.5	85.9	101.5	115.9	110
[K].ETVFCK.[Y]	1xTMT6plex [K6]; 1xTMT6plex [N-Term]; 1xDBIA [C5]	0.0176576	0.000818288	Q5THK1 [913-918]	PR14L_C917	110.2	89.6	103.2	83.2	93.4	100	92.5	94.7	126.5	106.7
[K].ADEVLDCQSNQNRPDECK.[S]	1xCarbamidomethyl [C7]; 1xTMT6plex [K18]; 1xTMT6plex [N-Term]; 1xDBIA [C17]	0.000211738	0.000107333	Q5THK1 [966-983]	PR14L_C982	109.4	99.1	92.6	83.1	93	115.8	92.9	98.2	100.8	115.1
[R].VCDIILPR.[L]	1xTMT6plex [N-Term]; 1xDBIA [C2]	0.000274842	0.000107333	Q8NAV1 [157-164]	PR38A_C158	111.9	89.3	99.5	68	99.5	110.7	90.3	106.2	107.4	117.2
[K].TAGQTGMCGGVR.[G]	1xTMT6plex [N-Term]; 1xDBIA [C8]	0.639229	0.0897651	Q5VTL8 [106-117]	PR38B_C113	95.7	93.5	102.8	92.5	95.9	107.2	75.2	95.6	125.5	116.2
[K].TAGQTGMCGGVR.[G]	1xOxidation [M7]; 1xTMT6plex [N-Term]; 1xDBIA [C8]	0.0592186	0.00353922	Q5VTL8 [106-117]	PR38B_C113	116.6	94.4	86.4	77.1	106.3	102	92.4	94.5	108.7	121.5
[R].LSGSSLCSGSWVSADGFLR.[R]	1xTMT6plex [N-Term]; 1xDBIA [C7]	1.11792e-06	0.000107333	O75400 [33-51]	PR40A_C39	106.1	86.9	86.1	74.4	91.2	108.5	80.4	125.4	115.9	125
[R].LAAPDPCDPQR.[W]	1xTMT6plex [N-Term]; 1xDBIA [C7]	0.00132519	0.000107333	O60831 [22-32]	PRAF2_C28	98.8	98	94.4	83.1	103.7	101.1	82.7	112.6	118.9	106.7
[R].FQAGTWSRQCR.[I]	1xTMT6plex [N-Term]; 1xDBIA [C10]	0.614977	0.0808406	Q86YV5 [628-638]	PRAG1_C637	95.3	107.5	93	70.3	88.7	112.4	76.9	126.4	125.8	103.5
[R].LPPSGSKPVAASTCSGK.[K]	2xTMT6plex [K7; K17]; 1xTMT6plex [N-Term]; 1xDBIA [C14]	0.000189106	0.000107333	O43663 [518-534]	PRC1_C531	99.5	89.1	96.7	68.6	91.4	105.2	94.6	110.7	108	136.2
[R].GGPPCKPPAPEDEDEAWR.[Q]	1xTMT6plex [K6]; 1xTMT6plex [N-Term]; 1xDBIA [C5]	2.67274e-05	0.000107333	P48634 [433-450]	PRC2A_C437	95.7	116.4	90	64.7	77.6	117	74.5	117.5	120.1	126.5
[R].RAACAEK.[L]	1xTMT6plex [K7]; 1xTMT6plex [N-Term]; 1xDBIA [C4]	0.0163547	0.000643736	P48634 [483-489]	PRC2A_C486	102.6	110.6	105.6	104.2	91	98.1	111.3	92.6	80.9	103.1
[R].GRPAGGNGSGLCGGGVLGAR.[S]	1xTMT6plex [N-Term]; 1xDBIA [C12]	3.94791e-10	0.000107333	Q5JSZ5 [1078-1097]	PRC2B_C1089	103.7	81.9	96.3	84.6	102	97	94.7	96.4	116.1	127.2
[R].SIYCSSQR.[S]	1xTMT6plex [N-Term]; 1xDBIA [C4]	0.0123356	0.000557551	Q5JSZ5 [1098-1105]	PRC2B_C1101	94.2	67.3	94.6	102.2	121.8	92.6	86.2	104	131	106
[K].GCSEDHSGLDAK.[S]	1xTMT6plex [K12]; 1xTMT6plex [N-Term]; 1xDBIA [C2]	8.262e-06	0.000107333	Q5JSZ5 [1183-1194]	PRC2B_C1184	93.1	99.6	99.8	87.8	100.5	106.3	86.2	116.3	103.5	106.9
[K].SPGSSWQEYGPSDTCGSR.[R]	1xTMT6plex [N-Term]; 1xDBIA [C15]	2.28093e-06	0.000107333	Q5JSZ5 [1231-1248]	PRC2B_C1245	99.9	101.8	95.7	92.3	94	101.1	79.1	126.6	107	102.6
[K].LCSGDK.[S]	1xTMT6plex [K6]; 1xTMT6plex [N-Term]; 1xDBIA [C2]	0.0766037	0.00484627	Q5JSZ5 [1345-1350]	PRC2B_C1346	110.8	86.3	98.5	72.5	102.5	91.2	91.2	102.6	131	113.4
[R].LAACAAK.[L]	1xTMT6plex [K7]; 1xTMT6plex [N-Term]; 1xDBIA [C4]	0.00549153	0.000195095	Q5JSZ5 [522-528]	PRC2B_C525	111.1	86.8	98.7	78.3	108.7	90.3	105.2	104.2	107	109.7
[R].SEDQNCVPPLQER.[K]	1xTMT6plex [N-Term]; 1xDBIA [C6]	0.00139607	0.000107333	Q5JSZ5 [721-733]	PRC2B_C726	101.5	86.5	102.1	91.8	89.7	111.6	90	107.8	96.2	122.7
[K].AQADFDSCISSQR.[I]	1xTMT6plex [N-Term]; 1xDBIA [C8]	7.32929e-05	0.000107333	Q5JSZ5 [812-824]	PRC2B_C819	91.8	104.2	93	94.3	102.1	103.6	80.4	118.8	108.3	103.6
[K].EKETNDDNYGPGPSLRPPNVACWR.[D]	1xTMT6plex [K2]; 1xTMT6plex [N-Term]; 1xDBIA [C22]	0.000182642	0.000107333	Q9Y520 [156-179]	PRC2C_C177	102.8	88.7	96.2	91.1	99.3	89.5	81.9	105.1	118.9	126.6
[K].ETNDDNYGPGPSLRPPNVACWR.[D]	1xTMT6plex [N-Term]; 1xDBIA [C20]	4.66307e-05	0.000107333	Q9Y520 [158-179]	PRC2C_C177	114.9	83.4	93.3	87.1	98.2	102.1	83.1	111.8	121.7	104.5
[K].RIACGPPQAK.[L]	1xTMT6plex [K10]; 1xTMT6plex [N-Term]; 1xDBIA [C4]	0.000124577	0.000107333	Q9Y520 [220-229]	PRC2C_C223	110.8	66.6	98.7	80.2	108.1	97.8	123	112.1	96.2	106.3
[R].IACGPPQAK.[L]	1xTMT6plex [K9]; 1xTMT6plex [N-Term]; 1xDBIA [C3]	0.000197509	0.000107333	Q9Y520 [221-229]	PRC2C_C223	112	94.4	95.7	85.9	114.7	96	94.8	99.8	109.4	97.2
[K].STTTSDPPNICK.[V]	1xTMT6plex [K12]; 1xTMT6plex [N-Term]; 1xDBIA [C11]	0.000420822	0.000107333	Q9Y520 [2330-2341]	PRC2C_C2340	103.8	91.4	97.9	74.9	99.3	110.6	88.7	111.7	111.7	110
[R].GPCGSLSGVR.[G]	1xTMT6plex [N-Term]; 1xDBIA [C3]	6.76422e-06	0.000107333	Q9Y520 [2786-2795]	PRC2C_C2788	99	92.5	92.1	88.2	107.4	91.9	88.4	111	126.6	102.8
[KR].AACAEK.[L]	1xTMT6plex [K6]; 1xTMT6plex [N-Term]; 1xDBIA [C3]	0.0205749	0.00108342	Q9Y520 [479-484]	PRC2C_C481	107.3	92.1	92.4	72.4	93	104.6	91.3	110.2	114.9	121.9
[K].QESENSCNK.[E]	1xTMT6plex [K9]; 1xTMT6plex [N-Term]; 1xDBIA [C7]	0.00830888	0.000195095	Q9Y520 [614-622]	PRC2C_C620	99.5	86.5	107.6	87.3	98.1	116.1	86.8	110.3	109	98.8
[K].QESENSCNKEEEPVFTR.[Q]	1xTMT6plex [K9]; 1xTMT6plex [N-Term]; 1xDBIA [C7]	0.000118243	0.000107333	Q9Y520 [614-630]	PRC2C_C620	113.2	115.2	79.4	46.4	62.7	133.8	103.4	114.1	103	128.8
[R].SVEDVRPHHTDANNQSACFEAPDQK.[T]	1xTMT6plex [K25]; 1xTMT6plex [N-Term]; 1xDBIA [C18]	0.000292089	0.000107333	Q9Y520 [878-902]	PRC2C_C895	93.1	115.7	95.3	72.8	64.1	140.3	76.1	104.1	125.9	112.8
[R].GSELKDCYIHLK.[V]	2xTMT6plex [K5; K12]; 1xTMT6plex [N-Term]; 1xDBIA [C7]	0.513659	0.0529158	Q9NQV6 [243-254]	PRD10_C249	95.9	95.7	111.2	92.3	91.8	82.4	101	115.1	87.4	127.2
[K].ESHSVQPTCSAVK.[K]	1xTMT6plex [K13]; 1xTMT6plex [N-Term]; 1xDBIA [C9]	0.000644288	0.000107333	Q13029 [867-879]	PRDM2_C875	96.1	91.2	95.5	77	92.8	110.5	85.2	120.6	114.7	116.5
[K].HGEVCPAGWKPGSDTIKPDVQK.[S]	3xTMT6plex [K10; K17; K22]; 1xTMT6plex [N-Term]; 1xDBIA [C5]	1.85126e-06	0.000107333	Q06830 [169-190]	PRDX1_C173	111.6	102.9	88.1	54.9	80.7	124.1	101	103.4	105.8	127.5
[K].LNCQVIGASVDSHFCHLAWVNTPK.[K]	1xCarbamidomethyl [C3]; 1xTMT6plex [K24]; 1xTMT6plex [N-Term]; 1xDBIA [C15]	1.4233e-07	0.000107333	Q06830 [69-92]	PRDX1_C83	94.3	88.8	97.1	79.8	86.8	114.9	77.9	116.6	125.1	118.6
[K].LNCQVIGASVDSHFCHLAWVNTPKK.[Q]	1xCarbamidomethyl [C3]; 2xTMT6plex [K24; K25]; 1xTMT6plex [N-Term]; 1xDBIA [C15]	0.000667081	0.000107333	Q06830 [69-93]	PRDX1_C83	99.2	79.1	99.3	81.4	100.1	98.3	102	107.4	95.9	137.2
[K].AFQYVETHGEVCPANWTPDSPTIKPSPAASK.[E]	2xTMT6plex [K24; K31]; 1xTMT6plex [N-Term]; 1xDBIA [C12]	1.23259e-05	0.000107333	P30048 [218-248]	PRDX3_C229	122.7	102	78.3	56.2	79.2	126.2	89.6	89.4	115.9	140.6
[K].HGEVCPAGWKPGSETIIPDPAGK.[L]	2xTMT6plex [K10; K23]; 1xTMT6plex [N-Term]; 1xDBIA [C5]	0.000101111	0.000107333	Q13162 [241-263]	PRDX4_C245	106.1	89.6	89.4	76.5	90.5	120.4	90.8	105.7	104.3	126.6
[R].EEECHFYAGGQVYPGEASR.[V]	1xTMT6plex [N-Term]; 1xDBIA [C4]	8.95211e-05	0.000107333	Q13162 [48-66]	PRDX4_C51	91.9	107.4	97.1	87.6	93.9	111.3	79.2	116.4	107.3	107.8
[R].TREEECHFYAGGQVYPGEASR.[V]	1xTMT6plex [N-Term]; 1xDBIA [C6]	0.0113222	0.000480167	Q13162 [46-66]	PRDX4_C51	98.5	123.9	98.3	103.8	78.3	103.2	92.3	109.9	94.3	97.4
[K].GVLFGVPGAFTPGCSK.[T]	1xTMT6plex [K16]; 1xTMT6plex [N-Term]; 1xDBIA [C14]	9.57836e-06	0.000107333	P30044 [87-102]	PRDX5_C100	102.7	100.6	91.9	83.3	99.9	102.7	88.3	111.6	112.3	106.9
[K].ALNVEPDGTGLTCSLAPNIISQL.[-]	1xTMT6plex [N-Term]; 1xDBIA [C13]	0.0243684	0.0012382	P30044 [192-214]	PRDX5_C204	87.4	106.2	97.4	83.4	77.5	101	92.9	112.4	112.8	128.9
[R].DFTPVCTTELGR.[A]	1xTMT6plex [N-Term]; 1xDBIA [C6]	5.31279e-05	0.000107333	P30041 [42-53]	PRDX6_C47	98.5	105.1	98.6	83.7	93.8	111.6	82	109.5	109.8	107.5
[K].DINAYNCEEPTEK.[L]	1xTMT6plex [K13]; 1xTMT6plex [N-Term]; 1xDBIA [C7]	0.000243342	0.000107333	P30041 [85-97]	PRDX6_C91	100.2	120.3	85.3	63.1	75.9	133.1	76	116.1	122.5	107.4
[K].DINAYNCEEPTEKLPFPIIDDR.[N]	1xTMT6plex [K13]; 1xTMT6plex [N-Term]; 1xDBIA [C7]	0.03831	0.00193017	P30041 [85-106]	PRDX6_C91	100.9	118.4	81.7	71.2	83	132.2	79.8	102.5	116.7	113.5
[K].VVCFNHDNTLLATGGTDGYVR.[V]	1xTMT6plex [N-Term]; 1xDBIA [C3]	6.15925e-05	0.000107333	Q9HCU5 [159-179]	PREB_C161	96.5	116.8	83.3	69.1	95.2	114.1	85	114.5	102.8	122.5
[R].QPPPCYLTAWDGSNFLPLR.[T]	1xTMT6plex [N-Term]; 1xDBIA [C5]	0.00127994	0.000107333	Q9HCU5 [276-294]	PREB_C280	99.7	103	86.6	90.1	77.5	101.2	74.7	121.2	120.2	125.7
[R].APGAAAPSSGPGPCAAAR.[E]	1xTMT6plex [N-Term]; 1xDBIA [C14]	1.85126e-06	0.000107333	Q8TCU6 [24-41]	PREX1_C37	101.9	96.6	104.3	93.7	109.8	103.9	79.8	112.4	99.1	98.4
[K].SQRPCVK.[A]	1xTMT6plex [K7]; 1xTMT6plex [N-Term]; 1xDBIA [C5]	0.132872	0.00834339	Q86YN6 [188-194]	PRGC2_C192	92	91.6	94.5	106.3	99.7	129.3	96.2	93.7	92.1	104.6
[R].SCTELHK.[H]	1xTMT6plex [K7]; 1xTMT6plex [N-Term]; 1xDBIA [C2]	0.0124417	0.000557551	Q86YN6 [212-218]	PRGC2_C213	96	82.6	98	84.1	97	101.1	81.5	109.8	125.6	124.1
[R].GLQPPCLQSPR.[L]	1xTMT6plex [N-Term]; 1xDBIA [C6]	0.00563574	0.000195095	Q86YN6 [231-241]	PRGC2_C236	94	90.3	100	90.2	109.2	91.4	84.6	109.6	98.1	132.6
[K].IILSNPPSQGDYHGCPFR.[H]	1xTMT6plex [N-Term]; 1xDBIA [C15]	0.00664051	0.000195095	P49643 [370-387]	PRI2_C384	109.1	97.2	88.9	91.6	93.8	96.5	83.9	107	111.6	120.4
[K].GTHYQVACQK.[Y]	1xTMT6plex [K10]; 1xTMT6plex [N-Term]; 1xDBIA [C8]	0.000135894	0.000107333	P49643 [417-426]	PRI2_C424	91.9	80.4	91.6	77.1	99.4	102.6	89.8	125	112.3	130
[K].NTCTSVYTK.[D]	1xTMT6plex [K9]; 1xTMT6plex [N-Term]; 1xDBIA [C3]	0.000332778	0.000107333	P78527 [109-117]	PRKDC_C111	115.1	93.8	92.1	88.4	100.4	100.3	97.9	89.2	112.1	110.6
[R].GFPPSASLCLLDLVK.[W]	1xTMT6plex [K15]; 1xTMT6plex [N-Term]; 1xDBIA [C9]	0.00139607	0.000107333	P78527 [1156-1170]	PRKDC_C1164	98.3	97.2	95	61.8	79.7	124.9	82.8	101.9	131.1	127.3
[K].WLLAHCGRPQTECR.[H]	1xCarbamidomethyl [C6]; 1xTMT6plex [N-Term]; 1xDBIA [C13]	0.00344158	0.000107333	P78527 [1171-1184]	PRKDC_C1183	93.3	91.8	99.5	83.2	108	104.5	97.7	93.3	114.5	114.2
[K].CFGTGAAGNR.[T]	1xTMT6plex [N-Term]; 1xDBIA [C1]	6.95667e-05	0.000107333	P78527 [1312-1321]	PRKDC_C1312	118.4	74	89.8	84.6	114.4	99.3	90	93.3	119.1	117
[K].DLCNTHLMR.[V]	1xTMT6plex [N-Term]; 1xDBIA [C3]	0.000439517	0.000107333	P78527 [1362-1370]	PRKDC_C1364	107.8	87.5	98.5	85.5	98	104.5	92.2	110.1	107.2	108.8
[K].KDLCNTHLMR.[V]	1xTMT6plex [K1]; 1xTMT6plex [N-Term]; 1xDBIA [C4]	0.00359392	0.000107333	P78527 [1361-1370]	PRKDC_C1364	115	84.5	89.9	82.9	91.9	98.3	94.7	97.2	117.7	128
[R].QCLPSLDLSCK.[Q]	1xCarbamidomethyl [C10]; 1xTMT6plex [K11]; 1xTMT6plex [N-Term]; 1xDBIA [C2]	0.00630537	0.000195095	P78527 [1498-1508]	PRKDC_C1499	103.8	96.1	101.9	87	81.8	109.3	91.3	109.9	110.6	108.3
[K].INQVFHGSCITEGNELTK.[T]	1xTMT6plex [K18]; 1xTMT6plex [N-Term]; 1xDBIA [C9]	1.10824e-06	0.000107333	P78527 [1896-1913]	PRKDC_C1904	111.4	93.3	97	61.7	88.1	107.8	97.2	93.1	118.3	131.9
[K].LPVLAGCLK.[G]	1xTMT6plex [K9]; 1xTMT6plex [N-Term]; 1xDBIA [C7]	3.56116e-05	0.000107333	P78527 [217-225]	PRKDC_C223	107.6	93.1	87.6	82.9	97.8	99.4	89.3	99.7	118.5	124.1
[K].NILEESLCELVAK.[Q]	1xTMT6plex [K13]; 1xTMT6plex [N-Term]; 1xDBIA [C8]	0.000199234	0.000107333	P78527 [2335-2347]	PRKDC_C2342	93.5	106	95.1	73.2	88.3	129.4	75.3	108.9	117.3	113.1
[K].FIVCLNK.[V]	1xTMT6plex [K7]; 1xTMT6plex [N-Term]; 1xDBIA [C4]	0.194182	0.0122461	P78527 [2360-2366]	PRKDC_C2363	102.7	82.3	94.7	90.4	116	105.8	75.5	92.3	120.8	119.4
[K].VCLDIIYK.[M]	1xTMT6plex [K8]; 1xTMT6plex [N-Term]; 1xDBIA [C2]	0.00149651	0.000107333	P78527 [2434-2441]	PRKDC_C2435	104.8	95.2	94.6	84.3	95.5	107.2	81.4	102.1	116.8	118.1
[R].ELLNPVVEFVSHPSTTCR.[E]	1xTMT6plex [N-Term]; 1xDBIA [C17]	1.35094e-07	0.000107333	P78527 [2453-2470]	PRKDC_C2469	97.5	100	93.5	71.9	84.6	110.9	78.4	121.4	126.3	115.5
[R].CGAALAGHQLIR.[G]	1xTMT6plex [N-Term]; 1xDBIA [C1]	3.28e-07	0.000107333	P78527 [25-36]	PRKDC_C25	101.4	91.2	100.6	90.4	107.7	95	85.8	100.7	105.5	121.8
[R].CFFLSK.[I]	1xTMT6plex [K6]; 1xTMT6plex [N-Term]; 1xDBIA [C1]	0.0274194	0.0014776	P78527 [3187-3192]	PRKDC_C3187	101.2	86.8	95.1	97.5	107.5	100.7	86.9	104.8	116.2	103.4
[R].SQGCSEQVLTVLK.[T]	1xTMT6plex [K13]; 1xTMT6plex [N-Term]; 1xDBIA [C4]	6.83673e-05	0.000107333	P78527 [3290-3302]	PRKDC_C3293	110.1	102.6	95.9	74.8	90.6	107.1	84.2	105.5	111.4	117.9
[R].APPCEYK.[D]	1xTMT6plex [K7]; 1xTMT6plex [N-Term]; 1xDBIA [C4]	0.00573397	0.000195095	P78527 [3834-3840]	PRKDC_C3837	95.4	84.4	105	101.7	105.5	104.8	90.9	108	104.3	99.9
[K].LAGANPAVITCDELLLGHEK.[A]	1xTMT6plex [K20]; 1xTMT6plex [N-Term]; 1xDBIA [C11]	3.20191e-06	0.000107333	P78527 [4051-4070]	PRKDC_C4061	99.4	105.8	93.8	76.9	87.8	106.2	76.7	124.3	125	104.3
[R].ICSKPVVLPK.[G]	2xTMT6plex [K4; K10]; 1xTMT6plex [N-Term]; 1xDBIA [C2]	0.000969308	0.000107333	P78527 [490-499]	PRKDC_C491	103.5	94.5	99.6	82.3	117.2	100.4	88	91.4	107.3	115.7
[K].DILPCLDGYLK.[T]	1xTMT6plex [K11]; 1xTMT6plex [N-Term]; 1xDBIA [C5]	0.000532148	0.000107333	P78527 [791-801]	PRKDC_C795	112.5	115.1	86.1	62.6	84.1	125.8	78.4	99.2	126.8	109.4
[K].ANASICFAVPDPLMPDPSK.[Q]	1xTMT6plex [K19]; 1xTMT6plex [N-Term]; 1xDBIA [C6]	0.000107457	0.000107333	O75569 [101-119]	PRKRA_C106	97.3	101.2	100.9	65.6	91.2	113	82.4	116.5	113.6	118.3
[K].ANASICFAVPDPLMPDPSKQPK.[N]	2xTMT6plex [K19; K22]; 1xTMT6plex [N-Term]; 1xDBIA [C6]	0.660634	0.0989884	O75569 [101-122]	PRKRA_C106	111.9	97.9	94.8	71.8	88.4	102.1	100.5	102.7	114.1	115.9
[K].CYEMASHLR.[R]	1xTMT6plex [N-Term]; 1xDBIA [C1]	1.62809e-05	0.000107333	P07737 [128-136]	PROF1_C128	98	96.2	106.1	108.1	104.1	104.4	97.3	93.3	108.8	83.8
[K].CYEMASHLRR.[S]	1xTMT6plex [N-Term]; 1xDBIA [C1]	0.316796	0.0225713	P07737 [128-137]	PROF1_C128	101.6	70.5	102.8	120.9	132.2	82	120.9	77.3	84.1	107.7
[K].KCYEMASHLR.[R]	1xTMT6plex [K1]; 1xTMT6plex [N-Term]; 1xDBIA [C2]	0.00150956	0.000107333	P07737 [127-136]	PROF1_C128	108.5	68.1	89.8	88.7	125.8	87.4	111.6	95.9	85.1	139.1
[K].CYEMASHLR.[R]	1xOxidation [M4]; 1xTMT6plex [N-Term]; 1xDBIA [C1]	0.0115181	0.000480167	P07737 [128-136]	PROF1_C128	112.1	90.4	96.1	99.4	123.9	96.8	82.6	95.5	104.5	98.5
[R].CPLPAADSLMHLTK.[S]	1xTMT6plex [K14]; 1xTMT6plex [N-Term]; 1xDBIA [C1]	5.69982e-09	0.000107333	O60508 [29-42]	PRP17_C29	98.1	93.5	89.8	71.7	94.7	102	83.1	117.3	119.7	130.2
[K].VITCGWDGLIK.[L]	1xTMT6plex [K11]; 1xTMT6plex [N-Term]; 1xDBIA [C4]	0.00117346	0.000107333	O60508 [566-576]	PRP17_C569	88.6	71.1	87.8	87.9	94.8	89.6	78.2	169.5	106.6	125.8
[R].QELSHALYQHDAACR.[V]	1xTMT6plex [N-Term]; 1xDBIA [C14]	1.00513e-07	0.000107333	Q9UMS4 [101-115]	PRP19_C114	86.8	110.8	105.9	116.3	103.4	94.8	115.6	94.3	82.7	89.4
[R].QVASHVGLHSASIPGILALDLCPSDTNK.[I]	1xTMT6plex [K28]; 1xTMT6plex [N-Term]; 1xDBIA [C22]	1.04071e-07	0.000107333	Q9UMS4 [209-236]	PRP19_C230	97.5	107.6	81.6	66.1	83.2	119.9	82.8	116.9	112.6	131.8
[K].MPACNIMLLGAQR.[K]	1xTMT6plex [N-Term]; 1xDBIA [C4]	0.0024331	0.000107333	Q8WWY3 [244-256]	PRP31_C247	91.6	96.3	90.7	96	88.2	109.7	96	110.1	110.8	110.6
[K].MPACNIMLLGAQR.[K]	1xOxidation [M]; 1xTMT6plex [N-Term]; 1xDBIA [C4]	0.00057545	0.000107333	Q8WWY3 [244-256]	PRP31_C247	98.6	93.2	96.3	88.5	100	98	84.7	112.4	112.1	116.3
[K].LWSVPDCNLLHTLR.[G]	1xTMT6plex [N-Term]; 1xDBIA [C7]	0.00101234	0.000107333	O43172 [257-270]	PRP4_C263	83	98.9	92.4	76.6	109.9	99.1	102.4	98.2	126.8	112.7
[K].DLLADLIGCQR.[L]	1xTMT6plex [N-Term]; 1xDBIA [C9]	5.21089e-06	0.000107333	Q13523 [954-964]	PRP4B_C962	84.9	89.3	96	97	97.9	96.6	75.6	119.1	140.3	103.1
[R].AAQDLCEEALR.[H]	1xTMT6plex [N-Term]; 1xDBIA [C6]	0.000873331	0.000107333	O94906 [693-703]	PRP6_C698	105.3	100.9	87.6	90.3	93.2	115.3	91.9	98.1	111.3	106.3
[K].CEHDPHVLLAVAK.[L]	1xTMT6plex [K13]; 1xTMT6plex [N-Term]; 1xDBIA [C1]	0.0355459	0.00186129	O94906 [837-849]	PRP6_C837	89.5	86.1	99.6	77.2	98.4	104.5	87.2	106.4	128.6	122.5
[R].CESAEPR.[H]	1xTMT6plex [N-Term]; 1xDBIA [C1]	0.0947997	0.0058036	O94906 [901-907]	PRP6_C901	95	116.8	106.3	111.3	97.6	94.2	79.1	95.3	105.4	99
[R].HGELWCAVSK.[D]	1xTMT6plex [K10]; 1xTMT6plex [N-Term]; 1xDBIA [C6]	0.000226991	0.000107333	O94906 [908-917]	PRP6_C913	104.1	81	90.2	72.4	94.2	103.5	86	108.5	132.9	127.4
[R].TAQCFLR.[V]	1xTMT6plex [N-Term]; 1xDBIA [C4]	0.043022	0.00223496	Q6P2Q9 [1225-1231]	PRP8_C1228	101.1	93.1	91.1	84.1	99	102.1	92.5	106.6	116.2	114.2
[K].FICISDLR.[A]	1xTMT6plex [N-Term]; 1xDBIA [C3]	0.000327041	0.000107333	Q6P2Q9 [2114-2121]	PRP8_C2116	116.5	86.1	92.7	81.8	107.7	99.7	80.5	100.9	121.7	112.4
[K].TIIITCSFTPGSCTLTAYK.[L]	1xCarbamidomethyl [C6]; 1xTMT6plex [K19]; 1xTMT6plex [N-Term]; 1xDBIA [C13]	0.00016312	0.000107333	Q6P2Q9 [2211-2229]	PRP8_C2223	89.8	115.1	89	84.2	99.1	101.5	81.3	105.7	103	131.3
[R].FGNAFHLCR.[E]	1xTMT6plex [N-Term]; 1xDBIA [C8]	8.79776e-05	0.000107333	Q6P2Q9 [540-548]	PRP8_C547	97.7	96.9	104.8	96.3	101.5	103.8	86.7	95.9	104.7	111.7
[R].VAILVDDMADTCGTICHAADK.[L]	1xCarbamidomethyl [C16]; 1xTMT6plex [K21]; 1xTMT6plex [N-Term]; 1xDBIA [C12]	7.12654e-06	0.000107333	P11908 [215-235]	PRPS2_C226	103	109.8	87.5	72.9	91.9	105.7	80.6	129.9	106.4	112.5
[R].VTAVIPCFPYAR.[Q]	1xTMT6plex [N-Term]; 1xDBIA [C7]	0.000219232	0.000107333	P11908 [85-96]	PRPS2_C91	96.1	92.2	100.9	88.1	109	101.3	88.9	105.7	105	112.7
[K].GGLTSPIFCSTKPK.[K]	2xTMT6plex [K12; K14]; 1xTMT6plex [N-Term]; 1xDBIA [C9]	5.29177e-07	0.000107333	Q9ULL5 [1057-1070]	PRR12_C1065	100.3	101.4	90.3	62.8	79.3	112.3	91.7	108.5	118.9	134.7
[R].RLPDLVSSCR.[S]	1xTMT6plex [N-Term]; 1xDBIA [C9]	3.67992e-06	0.000107333	Q9ULL5 [1120-1129]	PRR12_C1128	106	87.6	101	83.9	99.7	91.5	96.5	103.9	120.6	109.4
[R].ANLACSPLGGGEPSPGAGEPSK.[A]	1xTMT6plex [K22]; 1xTMT6plex [N-Term]; 1xDBIA [C5]	7.52301e-05	0.000107333	Q9ULL5 [327-348]	PRR12_C331	103.8	93.8	105.5	80.5	99.6	101	83.4	108.5	116.5	107.4
[R].FVPLTSICFPDSLLQDEER.[S]	1xTMT6plex [N-Term]; 1xDBIA [C8]	2.42409e-06	0.000107333	Q9ULL5 [926-944]	PRR12_C933	106	94.1	94.6	70.7	105.5	113.1	80.2	110.7	122.1	102.9
[K].AGAGPPPGPPAYDPYGPYCPGR.[A]	1xTMT6plex [N-Term]; 1xDBIA [C19]	1.90397e-05	0.000107333	Q9ULL5 [976-997]	PRR12_C994	103.9	90.6	107.7	84.9	90	100.4	82.5	119.6	116.2	104.2
[R].APPPPRPCLR.[K]	1xTMT6plex [N-Term]; 1xDBIA [C8]	0.0108467	0.000480167	Q9BWN1 [372-381]	PRR14_C379	96.7	97.1	99.8	90	103.3	97.8	81	116.9	118.5	98.9
[R].SSPAPHSGPCPSR.[L]	1xTMT6plex [N-Term]; 1xDBIA [C10]	5.63513e-06	0.000107333	P85299 [309-321]	PRR5_C318	74.3	97.5	102.9	126.7	108.9	101.8	100.5	118.6	72.5	96.2
[K].GCLLYGPPGTGK.[T]	1xTMT6plex [K12]; 1xTMT6plex [N-Term]; 1xDBIA [C2]	1.9543e-05	0.000107333	P62333 [169-180]	PRS10_C170	110.6	78.4	85.4	94.7	129.4	86.7	83.4	101.6	122.5	107.2
[R].YVVGCR.[R]	1xTMT6plex [N-Term]; 1xDBIA [C5]	0.0663167	0.00396845	P62333 [79-84]	PRS10_C83	112.9	77.4	98.5	100.2	123.3	90.4	86	91.4	118	101.8
[K].AICTEAGLMALR.[E]	1xTMT6plex [N-Term]; 1xDBIA [C3]	3.1467e-06	0.000107333	P62191 [397-408]	PRS4_C399	103.1	108.8	99.2	64.9	78.9	100	87.3	113.6	112.5	131.8
[R].ACAAQTK.[A]	1xTMT6plex [K7]; 1xTMT6plex [N-Term]; 1xDBIA [C2]	0.00335328	0.000107333	P17980 [239-245]	PRS6A_C240	105.5	93.4	104.2	102.1	105.4	88.8	104.3	94.5	102.9	99
[R].GVLMYGPPGCGK.[T]	1xOxidation [M4]; 1xTMT6plex [K12]; 1xTMT6plex [N-Term]; 1xDBIA [C10]	0.000135894	0.000107333	P43686 [201-212]	PRS6B_C210	98.7	95.5	94.4	85.4	94.3	104.4	85.5	115.5	122	104.3
[R].GVLMYGPPGCGK.[T]	1xTMT6plex [K12]; 1xTMT6plex [N-Term]; 1xDBIA [C10]	1.54532e-05	0.000107333	P43686 [201-212]	PRS6B_C210	100.8	92.4	87.8	82.3	99.7	100.4	88.2	100.6	138.5	109.3
[K].IDPTVTMMQVEEKPDVTYSDVGGCK.[E]	1xOxidation [M7]; 2xTMT6plex [K13; K25]; 1xTMT6plex [N-Term]; 1xDBIA [C24]	4.20098e-05	0.000107333	P35998 [157-181]	PRS7_C180	96.6	99.4	84.4	71	86.5	106.7	85.7	131.3	128.6	109.8
[R].TDACFIR.[V]	1xTMT6plex [N-Term]; 1xDBIA [C4]	0.00563574	0.000195095	P35998 [233-239]	PRS7_C236	116.3	88.9	95.8	91.5	112.9	100.3	80.4	90.8	123.2	100
[K].ACLIFFDEIDAIGGAR.[F]	1xTMT6plex [N-Term]; 1xDBIA [C2]	9.59707e-05	0.000107333	P35998 [269-284]	PRS7_C270	104.7	97.8	96.5	88.6	89.5	102.7	62.3	122.6	122.3	113
[R].LCPNSTGAEIR.[S]	1xTMT6plex [N-Term]; 1xDBIA [C2]	0.000509514	0.000107333	P35998 [376-386]	PRS7_C377	110.6	99.7	94.7	63.3	103.8	111.3	78.9	100.7	130.1	106.9
[R].SVCTEAGMFAIR.[A]	1xTMT6plex [N-Term]; 1xDBIA [C3]	1.14975e-05	0.000107333	P35998 [387-398]	PRS7_C389	95.1	92.3	94.8	77.5	103.4	102.4	81.5	110.8	123.4	118.8
[K].FVVDVDKNIDINDVTPNCR.[V]	1xTMT6plex [K7]; 1xTMT6plex [N-Term]; 1xDBIA [C18]	0.00109468	0.000107333	P62195 [95-113]	PRS8_C112	121.5	90	91	69.1	77.6	109.3	101.4	107.2	108	124.8
[K].APHAMISSCGTIPGNPYPK.[G]	1xTMT6plex [K19]; 1xTMT6plex [N-Term]; 1xDBIA [C9]	2.67274e-05	0.000107333	Q86XN7 [131-149]	PRSR1_C139	86.7	94	101.4	75.4	95.1	100.7	91.2	119.4	119.1	117.1
[K].APHAMISSCGTIPGNPYPK.[G]	1xOxidation [M5]; 1xTMT6plex [K19]; 1xTMT6plex [N-Term]; 1xDBIA [C9]	1.7153e-05	0.000107333	Q86XN7 [131-149]	PRSR1_C139	100.3	90.7	92.1	77.4	93.9	107.8	89.2	113.4	113	122.2
[K].DGEECTNEGK.[G]	1xTMT6plex [K10]; 1xTMT6plex [N-Term]; 1xDBIA [C5]	0.0247832	0.00132508	Q86XN7 [167-176]	PRSR1_C171	104.2	92.5	88.6	89.9	105.1	120.5	107.1	103.5	92.8	95.7
[K].SLCFRPGPALPSTR.[A]	1xTMT6plex [N-Term]; 1xDBIA [C3]	0.0135536	0.000557551	Q86WR7 [365-378]	PRSR2_C367	106.4	79.5	98.1	85.4	115.3	100.9	86.1	102.4	106.9	118.8
[R].AFPCWDEPAIK.[A]	1xTMT6plex [K11]; 1xTMT6plex [N-Term]; 1xDBIA [C4]	0.000243342	0.000107333	P55786 [187-197]	PSA_C190	102.9	82.8	102.8	84	107.3	101.6	83.7	107	126.7	101.3
[K].DGVCVR.[V]	1xTMT6plex [N-Term]; 1xDBIA [C4]	0.0652564	0.00374032	P55786 [262-267]	PSA_C265	102.4	84.6	94.6	76.1	116.9	110.3	85	106.1	105.3	118.6
[R].SKDGVCVR.[V]	1xTMT6plex [K2]; 1xTMT6plex [N-Term]; 1xDBIA [C6]	0.113284	0.00705621	P55786 [260-267]	PSA_C265	108.7	71.3	94.9	83.3	93.7	82.6	115.6	118.3	109.9	121.8
[K].NSCSSSR.[Q]	1xTMT6plex [N-Term]; 1xDBIA [C3]	0.0970464	0.00587422	P55786 [337-343]	PSA_C339	110.9	90.5	89.3	84.8	123.7	103.7	71.8	89.6	140.1	95.5
[R].YLLQYQEPIPCEQLVTALCDIK.[Q]	1xCarbamidomethyl [C19]; 1xTMT6plex [K22]; 1xTMT6plex [N-Term]; 1xDBIA [C11]	0.550956	0.0620114	P25789 [97-118]	PSA4_C107	98.6	115	96.2	73.7	68.4	118.1	77	123.5	104.6	124.8
[K].ATCIGNNSAAAVSMLK.[Q]	1xTMT6plex [K16]; 1xTMT6plex [N-Term]; 1xDBIA [C3]	2.5099e-06	0.000107333	P25789 [161-176]	PSA4_C163	103.6	89.5	95.8	72.6	100	107.8	92.3	101.5	114.4	122.5
[K].ICALDDNVCMAFAGLTADAR.[I]	1xCarbamidomethyl [C9]; 1xOxidation [M10]; 1xTMT6plex [N-Term]; 1xDBIA [C2]	0.0386295	0.00193017	O14818 [62-81]	PSA7_C63	95	97.3	98.8	93.9	83.5	113.9	78.9	109	116.8	112.9
[K].ICALDDNVCMAFAGLTADAR.[I]	1xCarbamidomethyl [C9]; 1xTMT6plex [N-Term]; 1xDBIA [C2]	5.26679e-05	0.000107333	O14818 [62-81]	PSA7_C63	105.9	102.6	89.9	82.9	89	110.7	83.3	114.2	108.3	113.3
[R].ICIVTK.[E]	1xTMT6plex [K6]; 1xTMT6plex [N-Term]; 1xDBIA [C2]	0.0245749	0.00132508	P20618 [223-228]	PSB1_C224	96.4	94.8	93.9	71.7	113.8	104.4	85	100.8	132.2	107.1
[R].RNLADCLR.[S]	1xTMT6plex [N-Term]; 1xDBIA [C6]	0.000880953	0.000107333	P49721 [86-93]	PSB2_C91	133.2	73.6	90.1	81.7	109.3	88.4	103	101.9	105.9	113
[R].ATEGMVVADKNCSK.[I]	2xTMT6plex [K10; K14]; 1xTMT6plex [N-Term]; 1xDBIA [C12]	0.00335328	0.000107333	Q99436 [63-76]	PSB7_C74	93.1	100.3	101.7	95.5	87	99.5	104.8	109	98.2	110.8
[R].LPECAK.[L]	1xTMT6plex [K6]; 1xTMT6plex [N-Term]; 1xDBIA [C4]	0.0611707	0.00360298	O00232 [28-33]	PSD12_C31	109.7	98.6	92.9	71.8	98.9	104.6	84.1	100.7	126.9	111.8
[R].FLGCVDIK.[D]	1xTMT6plex [K8]; 1xTMT6plex [N-Term]; 1xDBIA [C4]	0.00118369	0.000107333	Q9UNM6 [179-186]	PSD13_C182	118.5	94	98.8	83	113.3	100.7	84.3	87.8	118.3	101.4
[K].DRLEFWCTDVK.[S]	1xTMT6plex [K11]; 1xTMT6plex [N-Term]; 1xDBIA [C7]	1.62809e-05	0.000107333	Q9UNM6 [351-361]	PSD13_C357	121.1	86.1	98.6	80.7	96.9	111	87.8	100.7	115.8	101.4
[K].SWMEGLTLQDYSEHCK.[H]	1xOxidation [M3]; 1xTMT6plex [K16]; 1xTMT6plex [N-Term]; 1xDBIA [C15]	1.17545e-07	0.000107333	O00487 [224-239]	PSDE_C238	94.7	97.2	96.2	76.7	89	106.5	88.7	114.5	114.4	122.2
[K].SWMEGLTLQDYSEHCK.[H]	1xTMT6plex [K16]; 1xTMT6plex [N-Term]; 1xDBIA [C15]	4.52499e-07	0.000107333	O00487 [224-239]	PSDE_C238	99.5	91.4	92.8	63.8	84.7	121.1	85.5	113	117.1	131.1
[K].GLNDFQCWEK.[G]	1xTMT6plex [K10]; 1xTMT6plex [N-Term]; 1xDBIA [C7]	0.00145803	0.000107333	Q9BRX5 [182-191]	PSF3_C188	99.6	88.4	95.2	74.7	98.1	109.1	81.7	121.1	128.5	103.5
[K].QPCPSESDIITEEDKSK.[K]	2xTMT6plex [K15; K17]; 1xTMT6plex [N-Term]; 1xDBIA [C3]	4.23767e-05	0.000107333	O75475 [202-218]	PSIP1_C204	96.2	107	95.2	68.1	79.6	117.2	92.6	110.9	104.8	128.4
[R].CLDDHKYK.[Q]	2xTMT6plex [K6; K8]; 1xTMT6plex [N-Term]; 1xDBIA [C1]	0.00636004	0.000195095	Q99460 [141-148]	PSMD1_C141	110.3	73.3	102.6	101.1	118.9	82	101.2	100.4	103	107.2
[K].SNCKPSTFAYPAPLEVPK.[E]	2xTMT6plex [K4; K18]; 1xTMT6plex [N-Term]; 1xDBIA [C3]	0.000100236	0.000107333	Q99460 [804-821]	PSMD1_C806	116	99.7	91.2	69.3	86.8	105.6	93.7	91.7	111.9	134.1
[K].SNCKPSTFAYPAPLEVPKEK.[E]	3xTMT6plex [K4; K18; K20]; 1xTMT6plex [N-Term]; 1xDBIA [C3]	0.00277112	0.000107333	Q99460 [804-823]	PSMD1_C806	126	77.4	101.7	68.8	75.3	95.1	132.6	100.8	89.4	132.9
[K].VLTMPETCR.[Y]	1xTMT6plex [N-Term]; 1xDBIA [C8]	2.32556e-05	0.000107333	Q99460 [891-899]	PSMD1_C898	118.8	93.5	88.5	66.8	96.4	108.6	102.1	99.6	112.1	113.6
[R].CALGVFR.[K]	1xTMT6plex [N-Term]; 1xDBIA [C1]	0.1497	0.00986048	Q13200 [251-257]	PSMD2_C251	109.4	87.6	95	91.1	106.3	95.5	80.4	104.2	126	104.6
[K].GTLTLCPYHSDR.[Q]	1xTMT6plex [N-Term]; 1xDBIA [C6]	3.12564e-05	0.000107333	Q13200 [774-785]	PSMD2_C779	108.3	101.4	88	68.6	95.6	104.2	77.9	120.5	128.6	106.8
[R].ISFCLDIHNMSVK.[A]	1xOxidation [M10]; 1xTMT6plex [K13]; 1xTMT6plex [N-Term]; 1xDBIA [C4]	0.336538	0.0246987	O43242 [480-492]	PSMD3_C483	101.9	92.7	92	62.8	94.2	104	85.4	116.1	136	114.9
[R].ISFCLDIHNMSVK.[A]	1xTMT6plex [K13]; 1xTMT6plex [N-Term]; 1xDBIA [C4]	0.000786849	0.000107333	O43242 [480-492]	PSMD3_C483	103.9	85.4	80.8	74	89.4	113.3	81.5	119.4	131.8	120.5
[R].YCPNSVLVIIDVKPK.[D]	2xTMT6plex [K13; K15]; 1xTMT6plex [N-Term]; 1xDBIA [C2]	1.40434e-05	0.000107333	P51665 [115-129]	PSMD7_C116	102.1	92.4	90.8	74.6	109.1	92.5	92.4	109.8	125.9	110.5
[K].GLLGCNIIPLQR.[-]	1xTMT6plex [N-Term]; 1xDBIA [C5]	6.77753e-05	0.000107333	O00233 [212-223]	PSMD9_C216	98.6	90.2	101	87.8	99.6	95.4	93.4	110.9	108.9	114.3
[K].GIGMNEPLVDCEGYPR.[S]	1xTMT6plex [N-Term]; 1xDBIA [C11]	1.69369e-07	0.000107333	O00233 [49-64]	PSMD9_C59	87.4	99.9	96.1	93.1	86.6	108.8	77	114.9	116.5	119.8
[R].HNIICLQNDHK.[A]	1xTMT6plex [K11]; 1xTMT6plex [N-Term]; 1xDBIA [C5]	4.50365e-05	0.000107333	O00233 [77-87]	PSMD9_C81	93.8	103.5	95.8	94.4	100.6	99	93.3	109.3	104.7	105.6
[R].EDLCTK.[T]	1xTMT6plex [K6]; 1xTMT6plex [N-Term]; 1xDBIA [C4]	0.0326994	0.00162705	Q06323 [19-24]	PSME1_C22	114.4	97.4	91.6	62.9	99.3	110.2	80.8	102.3	137.2	103.9
[K].VDVFREDLCTK.[T]	1xTMT6plex [K11]; 1xTMT6plex [N-Term]; 1xDBIA [C9]	0.0109402	0.000480167	Q06323 [14-24]	PSME1_C22	120.7	102.3	98.5	69.8	84.7	105.2	96.6	104.4	104.8	113.1
[R].LDECEEAFQGTK.[V]	1xTMT6plex [K12]; 1xTMT6plex [N-Term]; 1xDBIA [C4]	1.9543e-05	0.000107333	P61289 [89-100]	PSME3_C92	97.6	108.4	95.2	82.5	89.6	120.7	81.2	108.4	107.7	108.6
[R].RLDECEEAFQGTK.[V]	1xTMT6plex [K13]; 1xTMT6plex [N-Term]; 1xDBIA [C5]	6.95667e-05	0.000107333	P61289 [88-100]	PSME3_C92	100.9	110.2	90.3	71.6	82.5	118.4	86	117	112	111
[K].SCVEIAELLQQSK.[N]	1xTMT6plex [K13]; 1xTMT6plex [N-Term]; 1xDBIA [C2]	5.64625e-05	0.000107333	Q14997 [1099-1111]	PSME4_C1100	103.7	102.9	93.8	76.7	82.5	106	70.8	124.4	124.9	114.3
[R].QPPWCDPLGPFVVGGEDLDPFGPRR.[G]	1xTMT6plex [N-Term]; 1xDBIA [C5]	0.0918771	0.00559693	Q92530 [181-205]	PSMF1_C185	83.5	104.7	100.8	74.3	88.6	118.1	81.1	120.4	110.6	117.9
[K].LWNEWCR.[T]	1xTMT6plex [N-Term]; 1xDBIA [C6]	0.295906	0.0204902	O95456 [101-107]	PSMG1_C106	99.1	88.1	100.2	98.8	99.3	95.1	88.1	99	124.3	108
[K].VFGSCPR.[K]	1xTMT6plex [N-Term]; 1xDBIA [C5]	0.00882496	0.000295759	O95456 [153-159]	PSMG1_C157	105.6	92.2	92.3	82.9	105	104.3	78	101.7	122.3	115.6
[R].NLAVAMCSR.[Y]	1xTMT6plex [N-Term]; 1xDBIA [C7]	0.419517	0.0361348	Q5JS54 [49-57]	PSMG4_C55	100.5	98.3	91.1	94.1	117.3	92.9	86.7	102.6	108	108.4
[R].SCQEGR.[Q]	1xTMT6plex [N-Term]; 1xDBIA [C2]	0.0463371	0.00238876	P49810 [30-35]	PSN2_C31	103.2	92	91.5	94.4	104.3	101.8	97.6	98.2	109.8	107.2
[R].ESPTCNLFPASK.[S]	1xTMT6plex [K12]; 1xTMT6plex [N-Term]; 1xDBIA [C5]	0.000417179	0.000107333	Q6PGN9 [174-185]	PSRC1_C178	101.3	97.6	97.8	83.4	98.1	106.9	76.5	106.5	115.1	116.7
[R].IICSTNILHK.[T]	1xTMT6plex [K10]; 1xTMT6plex [N-Term]; 1xDBIA [C3]	0.000420822	0.000107333	Q8IV42 [266-275]	PSTK_C268	124.6	82.6	87.8	87.5	95.8	86.7	107.7	107.9	85	134.4
[R].GSDELFSTCVTNGPFIMSSNSASAANGNDSK.[K]	1xOxidation [M17]; 1xTMT6plex [K31]; 1xTMT6plex [N-Term]; 1xDBIA [C9]	1.93353e-06	0.000107333	P26599 [15-45]	PTBP1_C23	97.3	109.9	92.3	66.1	85.6	112.5	82.7	115.6	121.8	116.1
[R].GSDELFSTCVTNGPFIMSSNSASAANGNDSK.[K]	1xTMT6plex [K31]; 1xTMT6plex [N-Term]; 1xDBIA [C9]	6.98972e-07	0.000107333	P26599 [15-45]	PTBP1_C23	101	111.5	96.7	63.7	79.7	119.3	79.1	109.6	114	125.4
[K].RGSDELFSTCVTNGPFIMSSNSASAANGNDSK.[K]	1xTMT6plex [K32]; 1xTMT6plex [N-Term]; 1xDBIA [C10]	0.000107457	0.000107333	P26599 [14-45]	PTBP1_C23	102.2	93.1	89.4	82.3	86	111.7	102.8	105.3	109.3	117.9
[K].RGSDELFSTCVTNGPFIMSSNSASAANGNDSK.[K]	1xOxidation [M18]; 1xTMT6plex [K32]; 1xTMT6plex [N-Term]; 1xDBIA [C10]	2.67274e-05	0.000107333	P26599 [14-45]	PTBP1_C23	105	97.6	88.4	80.7	87.5	106.4	92.5	111.6	111.1	119
[K].LSLDGQNIYNACCTLR.[I]	1xCarbamidomethyl [C12]; 1xTMT6plex [N-Term]; 1xDBIA [C13]	1.28737e-05	0.000107333	P26599 [239-254]	PTBP1_C251	99	108.3	96.6	77.3	89.4	103.2	82.6	116.7	112	114.8
[K].LALDGQNIYNACCTLR.[I]	1xCarbamidomethyl [C13]; 1xTMT6plex [N-Term]; 1xDBIA [C12]	3.46258e-06	0.000107333	Q9UKA9 [236-251]	PTBP2_C247	92.7	96	87	106.5	92.5	100.2	71.8	114.5	113.5	125.4
[K].IPCDVTEAEIISLGLPFGK.[V]	1xTMT6plex [K19]; 1xTMT6plex [N-Term]; 1xDBIA [C3]	3.28e-07	0.000107333	O95758 [66-84]	PTBP3_C68	105.6	111.1	91.8	68.1	80.4	119.2	78.8	115.9	111.4	117.7
[R].KIPCDVTEAEIISLGLPFGK.[V]	2xTMT6plex [K1; K20]; 1xTMT6plex [N-Term]; 1xDBIA [C4]	0.0128753	0.000557551	O95758 [65-84]	PTBP3_C68	106.6	99.3	92.9	72.6	90.1	114.9	90.3	110.7	111.8	111
[R].GGGGSGCIGAPGRPAGGGR.[R]	1xTMT6plex [N-Term]; 1xDBIA [C7]	0.010302	0.000387703	Q13635 [14-32]	PTC1_C20	96.3	89.6	91.6	82	93.6	102.9	107.1	101.7	111.5	123.8
[K].EADDGCALGGR.[-]	1xTMT6plex [N-Term]; 1xDBIA [C6]	9.57836e-06	0.000107333	O75127 [690-700]	PTCD1_C695	117.4	95.8	93.8	67.8	102.1	115.3	84.6	110.4	120.1	92.7
[K].VAVACNLSGTK.[E]	1xTMT6plex [K11]; 1xTMT6plex [N-Term]; 1xDBIA [C5]	0.0067561	0.000195095	Q8WV60 [63-73]	PTCD2_C67	102.1	84.7	95	73.7	97.7	107.6	96	112.3	109.9	121
[K].DIAEPHIPCLMPEYFEPQIK.[D]	1xTMT6plex [K20]; 1xTMT6plex [N-Term]; 1xDBIA [C9]	0.000122429	0.000107333	Q96EY7 [131-150]	PTCD3_C139	102.2	109.9	84.5	60.4	91.7	119.8	86.8	113.8	108.3	122.6
[K].NEHSYCTMIR.[G]	1xTMT6plex [N-Term]; 1xDBIA [C6]	0.00148357	0.000107333	Q96EY7 [255-264]	PTCD3_C260	92.8	92.5	100.4	100.4	102.6	92.1	90	105.6	109.6	114.1
[R].CVLEPRPPGK.[R]	1xTMT6plex [K10]; 1xTMT6plex [N-Term]; 1xDBIA [C1]	0.000644288	0.000107333	Q86Y79 [20-29]	PTH_C20	116	84.5	94.1	80.3	104.8	92.6	101	96.8	107.6	122.3
[R].LPQPEGCPSK.[L]	1xTMT6plex [K10]; 1xTMT6plex [N-Term]; 1xDBIA [C7]	0.00108521	0.000107333	Q13308 [1026-1035]	PTK7_C1032	102.2	104.6	92.9	75.8	88.3	107.8	87.2	111.5	110.5	119.3
[K].CREFFPNHQWVK.[E]	1xTMT6plex [K12]; 1xTMT6plex [N-Term]; 1xDBIA [C1]	0.0601873	0.00360298	P18031 [324-335]	PTN1_C324	116.6	64.1	89.4	94.3	111.2	84.3	121.2	103.8	93.7	121.3
[K].SASPCIADK.[I]	1xTMT6plex [K9]; 1xTMT6plex [N-Term]; 1xDBIA [C5]	0.0190618	0.000818288	Q05209 [466-474]	PTN12_C470	105.8	97.8	96.7	72.9	91	99.1	89.6	110.2	116.1	120.9
[K].SQEDTICTMFYYPQK.[I]	1xTMT6plex [K15]; 1xTMT6plex [N-Term]; 1xDBIA [C7]	0.00247568	0.000107333	Q12923 [1699-1713]	PTN13_C1705	93.3	77.6	94.5	78.7	105.6	109.3	76.4	116.7	137	110.9
[K].SQEDTICTMFYYPQK.[I]	1xOxidation [M9]; 1xTMT6plex [K15]; 1xTMT6plex [N-Term]; 1xDBIA [C7]	0.000197509	0.000107333	Q12923 [1699-1713]	PTN13_C1705	100.7	90.1	84	79	97.5	113.8	95.2	103.7	125.4	110.6
[K].DNHGNCVHLGIFFMGIFVR.[N]	1xOxidation [M14]; 1xTMT6plex [N-Term]; 1xDBIA [C6]	0.506661	0.0512259	Q15678 [224-242]	PTN14_C229	71.8	102.8	111.2	85.6	64.5	112.7	83	138.1	115.9	114.3
[R].VLCALTEANVQYAAVR.[R]	1xTMT6plex [N-Term]; 1xDBIA [C3]	5.53796e-06	0.000107333	Q9H3S7 [626-641]	PTN23_C628	96.2	95.2	109.1	74.7	107.4	113.7	84.5	99	107.6	112.5
[K].GQCPEPPIVVHCSAGIGR.[T]	1xCarbamidomethyl [C12]; 1xTMT6plex [N-Term]; 1xDBIA [C3]	3.53033e-05	0.000107333	P43378 [504-521]	PTN9_C506	85.5	98.6	97	94.2	110.2	100.3	82.4	112.9	105.4	113.4
[R].DCDSLK.[G]	1xTMT6plex [K6]; 1xTMT6plex [N-Term]; 1xDBIA [C2]	0.0173595	0.000734623	Q86YD1 [171-176]	PTOV1_C172	100.5	93	104.7	86.5	104.6	102	84.1	107.4	121.9	95.4
[R].VCLQPIR.[G]	1xTMT6plex [N-Term]; 1xDBIA [C2]	0.382285	0.0306294	P10586 [1681-1687]	PTPRF_C1682	97	97.5	96.1	86.4	101.7	103.4	82.8	96	119.5	119.7
[K].ASTPPDAGPIVIHCSAGTGR.[T]	1xTMT6plex [N-Term]; 1xDBIA [C14]	0.0426678	0.00207974	Q92729 [1072-1091]	PTPRU_C1085	87.4	120.7	106.4	90.7	93.7	100.5	85.9	105.6	94.2	114.9
[K].CNNPNGHGHNYK.[V]	1xTMT6plex [K12]; 1xTMT6plex [N-Term]; 1xDBIA [C1]	0.000124577	0.000107333	Q03393 [43-54]	PTPS_C43	102.2	73.8	103.3	100.7	126.9	92.7	90.3	86.1	117.7	106.4
[R].ALAIMCR.[V]	1xTMT6plex [N-Term]; 1xDBIA [C6]	0.00658345	0.000195095	Q9UHX1 [124-130]	PUF60_C129	103.8	98.5	97.8	76	100	110.1	83.3	105.4	119.2	105.8
[R].SESGGLGVSMVEYVLSSSPGDSCLRK.[G]	1xTMT6plex [K26]; 1xTMT6plex [N-Term]; 1xDBIA [C23]	0.00219255	0.000107333	Q14671 [212-237]	PUM1_C234	91	109.7	95.8	83.4	102.9	109.6	87.8	94.6	130	95
[R].GLPNGMDADCKDFNR.[T]	1xOxidation [M6]; 1xTMT6plex [K11]; 1xTMT6plex [N-Term]; 1xDBIA [C10]	0.0117173	0.000480167	Q8TB72 [160-174]	PUM2_C169	95	103.1	79.9	75.8	92.3	119.5	96.2	110.8	106.3	121.1
[R].GLPNGMDADCK.[D]	1xTMT6plex [K11]; 1xTMT6plex [N-Term]; 1xDBIA [C10]	0.179577	0.0116282	Q8TB72 [160-170]	PUM2_C169	96.2	98.1	96.5	80	93.1	107.9	77.5	123.4	123.6	103.7
[K].GQVFVLSTHPYGCR.[V]	1xTMT6plex [N-Term]; 1xDBIA [C13]	0.000467093	0.000107333	Q8TB72 [875-888]	PUM2_C887	107.2	87.1	93	82.2	120.1	101.9	81	106.3	119	102.2
[K].CVTHASR.[AT]	1xTMT6plex [N-Term]; 1xDBIA [C1]	0.0044239	0.000195095	Q8TB72 [965-971]	PUM2_C965	88.9	120.1	121	151.3	108	91.5	122.4	76.7	60.3	59.8
[R].EGCFAK.[T]	1xTMT6plex [K6]; 1xTMT6plex [N-Term]; 1xDBIA [C3]	0.0406008	0.00199826	Q15397 [574-579]	PUM3_C576	120.6	91.7	92.6	92.3	111.8	89.3	94.7	88.9	117.2	100.9
[K].CELENCQPFVVETLHGK.[I]	1xCarbamidomethyl [C6]; 1xTMT6plex [K17]; 1xTMT6plex [N-Term]; 1xDBIA [C1]	1.71189e-06	0.000107333	Q06203 [100-116]	PUR1_C100	118.2	97.2	91.4	80.9	103.9	98.4	75.3	115.5	105.4	113.8
[K].YPCFMGINIPTK.[E]	1xTMT6plex [K12]; 1xTMT6plex [N-Term]; 1xDBIA [C3]	5.69557e-05	0.000107333	Q06203 [424-435]	PUR1_C426	107.7	90.1	104.3	78.8	98.1	97.6	76.2	107.8	132.4	107
[R].VASPPIKYPCFMGINIPTK.[E]	1xOxidation [M12]; 2xTMT6plex [K7; K19]; 1xTMT6plex [N-Term]; 1xDBIA [C10]	0.00641518	0.000195095	Q06203 [417-435]	PUR1_C426	116.3	86.6	100.8	77.2	123.1	98.6	84.8	94.5	112.1	106.1
[K].SGHCTACLTGK.[Y]	1xCarbamidomethyl [C7]; 1xTMT6plex [K11]; 1xTMT6plex [N-Term]; 1xDBIA [C4]	2.09511e-05	0.000107333	Q06203 [500-510]	PUR1_C503	93	91.6	96.6	82.2	107.5	104.2	94.6	110.4	127.3	92.5
[K].ICWVKEE.[-]	1xTMT6plex [K5]; 1xTMT6plex [N-Term]; 1xDBIA [C2]	0.569485	0.0669044	P22102 [1004-1010]	PUR2_C1005	125.3	73.3	95.2	96.1	101.5	86.9	111.4	103.1	98.5	108.6
[R].LLEGDGGPNTGGMGAYCPAPQVSNDLLLK.[I]	1xOxidation [M13]; 1xTMT6plex [K29]; 1xTMT6plex [N-Term]; 1xDBIA [C17]	0.00123624	0.000107333	P22102 [221-249]	PUR2_C237	101.7	115.6	87.3	67.3	69.6	116.5	78.7	113.5	124.2	125.7
[K].QVLVAPGNAGTACSEK.[I]	1xTMT6plex [K16]; 1xTMT6plex [N-Term]; 1xDBIA [C13]	7.58872e-05	0.000107333	P22102 [29-44]	PUR2_C41	119.2	113.5	84.7	60.2	80.8	123.4	91.9	107.1	119.8	99.2
[K].IAQLCNK.[H]	1xTMT6plex [K7]; 1xTMT6plex [N-Term]; 1xDBIA [C5]	0.00970064	0.000387703	P22102 [502-508]	PUR2_C506	116	86.7	99.4	81.1	91.9	97.3	90.1	95.7	121.4	120.4
[R].SAGVQCFGPTAEAAQLESSK.[R]	1xTMT6plex [K20]; 1xTMT6plex [N-Term]; 1xDBIA [C6]	4.8703e-05	0.000107333	P22102 [88-107]	PUR2_C93	112.1	111.8	102.5	61.6	88.9	101.9	85.9	98.7	118.2	118.5
[R].CVAEEER.[G]	1xTMT6plex [N-Term]; 1xDBIA [C1]	0.00372061	0.000195095	O15067 [1027-1033]	PUR4_C1027	132.1	89.7	87.4	76.5	109.2	94.9	101.4	99.4	111.4	98
[R].GLAPLHWADDDGNPTEQYPLNPNGSPGGVAGICSCDGR.[H]	1xCarbamidomethyl [C33]; 1xTMT6plex [N-Term]; 1xDBIA [C35]	5.39926e-10	0.000107333	O15067 [1253-1290]	PUR4_C1287	96.5	109.3	84.2	74.5	76.9	120.7	85.5	125.6	114.8	112.1
[K].FCDNSSAIQGK.[E]	1xTMT6plex [K11]; 1xTMT6plex [N-Term]; 1xDBIA [C2]	1.98859e-05	0.000107333	O15067 [269-279]	PUR4_C270	108.4	85.7	103.6	87.3	116.5	91.4	89.1	99.5	119.8	98.8
[R].HVVFTAETHNFPTGVCPFSGATTGTGGR.[I]	1xTMT6plex [N-Term]; 1xDBIA [C16]	1.14975e-05	0.000107333	O15067 [303-330]	PUR4_C318	98.8	86.8	105.8	71.6	85	112.1	86.7	108.3	124.7	120.1
[R].ACVEAPK.[G]	1xTMT6plex [K7]; 1xTMT6plex [N-Term]; 1xDBIA [C2]	0.00539743	0.000195095	O15067 [501-507]	PUR4_C502	90.4	97.2	103.5	102.7	96.1	88.3	83.8	110.9	122.5	104.5
[K].GNPICSLHDQGAGGNGNVLK.[E]	1xTMT6plex [K20]; 1xTMT6plex [N-Term]; 1xDBIA [C5]	0.000536794	0.000107333	O15067 [508-527]	PUR4_C512	96.8	97.6	95.5	84.8	100.1	108.1	84.8	109.5	106.6	116.2
[R].RIVLVDDRECPVR.[R]	1xTMT6plex [N-Term]; 1xDBIA [C10]	0.000272463	0.000107333	O15067 [597-609]	PUR4_C606	91	108.9	121.1	115.9	93.3	94.9	108.3	99.8	81.9	84.9
[R].IVLVDDRECPVR.[R]	1xTMT6plex [N-Term]; 1xDBIA [C9]	1.85494e-05	0.000107333	O15067 [598-609]	PUR4_C606	110.3	104.7	94	71.5	92.2	107.5	86.8	105.1	121.1	106.7
[R].IVLVDDRECPVRR.[N]	1xTMT6plex [N-Term]; 1xDBIA [C9]	0.0829341	0.00502953	O15067 [598-610]	PUR4_C606	114.2	100.7	92.4	64.6	81	108.8	101.4	108	101.6	127.2
[K].SWLPQNCTLVDMK.[I]	1xTMT6plex [K13]; 1xTMT6plex [N-Term]; 1xDBIA [C7]	0.00723876	0.000195095	P22234 [179-191]	PUR6_C185	105	98.5	81.1	75.6	108.5	96.6	83	105.8	148.9	96.9
[K].SESQCR.[V]	1xTMT6plex [N-Term]; 1xDBIA [C5]	0.0718622	0.00424999	P22234 [262-267]	PUR6_C266	99.1	104	92.1	114.7	105.9	110.1	88	87.5	116.7	82
[R].VVVLMGSTSDLGHCEK.[I]	1xTMT6plex [K16]; 1xTMT6plex [N-Term]; 1xDBIA [C14]	6.42032e-06	0.000107333	P22234 [268-283]	PUR6_C281	96.4	103.1	90.2	69.5	104.4	108.2	78.9	105.3	136.7	107.3
[K].KACGNFGIPCELR.[V]	1xCarbamidomethyl [C3]; 1xTMT6plex [K1]; 1xTMT6plex [N-Term]; 1xDBIA [C10]	5.57522e-07	0.000107333	P22234 [286-298]	PUR6_C295	96.2	81.3	94.3	74.4	110	97.4	111.9	112.3	104	118.1
[K].ACGNFGIPCELR.[V]	1xCarbamidomethyl [C2]; 1xTMT6plex [N-Term]; 1xDBIA [C9]	5.17598e-05	0.000107333	P22234 [287-298]	PUR6_C295	96.4	91.1	91.6	88.6	91.1	102.5	83.6	114.1	121.1	119.7
[K].CGETAFIAPQCEMIPIEWVCR.[R]	2xCarbamidomethyl [C11; C20]; 1xOxidation [M13]; 1xTMT6plex [N-Term]; 1xDBIA [C1]	4.49475e-06	0.000107333	P22234 [81-101]	PUR6_C81	99.6	85.4	84.4	89.1	88	109.3	80.5	138.1	123.9	101.7
[R].YASPEMCFVFSDR.[Y]	1xOxidation [M6]; 1xTMT6plex [N-Term]; 1xDBIA [C7]	0.0025854	0.000107333	P30566 [21-33]	PUR8_C27	97.7	116.4	90.7	84.1	94.3	110.9	79.8	114.5	103.7	107.8
[R].YASPEMCFVFSDR.[Y]	1xTMT6plex [N-Term]; 1xDBIA [C7]	0.000108395	0.000107333	P30566 [21-33]	PUR8_C27	99.2	94	95	89.6	92.8	107.6	79.7	107.9	126.7	107.4
[R].YASPEMCFVFSDRYK.[F]	1xOxidation [M6]; 1xTMT6plex [K15]; 1xTMT6plex [N-Term]; 1xDBIA [C7]	0.0146375	0.000557551	P30566 [21-35]	PUR8_C27	118.3	83.6	90.5	78	99.1	103.7	95.4	103.2	111.2	117
[R].YASPEMCFVFSDRYK.[F]	1xTMT6plex [K15]; 1xTMT6plex [N-Term]; 1xDBIA [C7]	0.00232983	0.000107333	P30566 [21-35]	PUR8_C27	125.8	76.2	100.2	80.7	88.3	98.5	100.6	102.2	109.3	118.3
[R].QDCHEK.[I]	1xTMT6plex [K6]; 1xTMT6plex [N-Term]; 1xDBIA [C3]	0.00111386	0.000107333	P30566 [397-402]	PUR8_C399	100.8	113.8	95.1	92.3	101.2	111	82.3	103.6	100.9	98.9
[R].VVACNLYPFVK.[T]	1xTMT6plex [K11]; 1xTMT6plex [N-Term]; 1xDBIA [C4]	9.18872e-05	0.000107333	P31939 [98-108]	PUR9_C101	105.9	93.8	103.8	91.4	101.4	96	89.2	102.3	106.1	110
[K].VCMVYDLYK.[T]	1xTMT6plex [K9]; 1xTMT6plex [N-Term]; 1xDBIA [C2]	0.000173357	0.000107333	P31939 [286-294]	PUR9_C287	119.9	83.4	104.9	105.2	103.3	94.5	88.5	93.4	97.5	109.3
[K].FGHTFCK.[Y]	1xTMT6plex [K7]; 1xTMT6plex [N-Term]; 1xDBIA [C6]	0.00530493	0.000195095	Q00577 [267-273]	PURA_C272	113.8	84.8	100	73.9	113.3	92.9	102.6	103.6	129.8	85.5
[R].MCDLVSDFDGFSER.[F]	1xTMT6plex [N-Term]; 1xDBIA [C2]	0.000944369	0.000107333	P30520 [181-194]	PURA2_C182	86.8	112	97.8	86.5	98.8	104.4	76.4	114.1	118.5	104.6
[K].VVDLLAQDADIVCR.[C]	1xTMT6plex [N-Term]; 1xDBIA [C13]	5.98883e-06	0.000107333	P30520 [46-59]	PURA2_C58	102.9	114.9	85.8	102.8	127.9	104.3	76.2	117.6	79.1	88.6
[R].FFFDVGCNK.[Y]	1xTMT6plex [K9]; 1xTMT6plex [N-Term]; 1xDBIA [C7]	0.0024331	0.000107333	Q96QR8 [232-240]	PURB_C238	92.7	90.4	96.3	74.5	107.1	105.4	73.5	106.1	132.7	121.3
[K].FGGAFCR.[Y]	1xTMT6plex [N-Term]; 1xDBIA [C6]	0.0197204	0.00108342	Q96QR8 [268-274]	PURB_C273	113	83.9	90	89.5	110.9	99.1	90.8	108.4	109.5	104.9
[K].GPQDPSACR.[Y]	1xTMT6plex [N-Term]; 1xDBIA [C8]	0.00323904	0.000107333	Q9Y606 [253-261]	PUS1_C260	97.8	98.9	104.9	95.2	106.5	98.7	81.6	106.9	115.1	94.4
[K].RVCVDTEIK.[S]	1xTMT6plex [K9]; 1xTMT6plex [N-Term]; 1xDBIA [C3]	0.000385782	0.000107333	Q9BZE2 [470-478]	PUS3_C472	100.6	102.7	98.4	90.5	87.4	100.4	108.6	104.3	102.1	105
[R].GSYCHFVLYK.[E]	1xTMT6plex [K10]; 1xTMT6plex [N-Term]; 1xDBIA [C4]	0.00289389	0.000107333	Q96PZ0 [255-264]	PUS7_C258	93.5	101.6	87.3	75.6	101.9	106.5	74.6	114.5	133.3	111.3
[K].CLMNFK.[L]	1xTMT6plex [K6]; 1xTMT6plex [N-Term]; 1xDBIA [C1]	0.0189005	0.000818288	Q96PZ0 [319-324]	PUS7_C319	108.8	76	95.9	98.4	123	93.8	89	95.4	116.8	103
[K].LSECSLTK.[G]	1xTMT6plex [K8]; 1xTMT6plex [N-Term]; 1xDBIA [C4]	0.0189005	0.000818288	Q96PZ0 [35-42]	PUS7_C38	124.9	91.2	99.6	80.7	96.1	94.4	96.3	105	113.5	98.3
[K].LNIPGCYR.[Q]	1xTMT6plex [N-Term]; 1xDBIA [C6]	0.00310169	0.000107333	Q9H0K6 [635-642]	PUS7L_C640	101.3	81.7	94.5	101	112.2	96.1	92.1	101.3	115.2	104.8
[R].LATGCHR.[R]	1xTMT6plex [N-Term]; 1xDBIA [C5]	0.0193884	0.000999007	Q8N0Z8 [134-140]	PUSL1_C138	94.2	81.3	96.4	95.9	109.7	89.5	126.2	118	94.7	94.1
[K].SVLYGNLGAASCTLQGPQFGSHG.[-]	1xTMT6plex [N-Term]; 1xDBIA [C12]	0.000128986	0.000107333	Q8N0Z8 [281-303]	PUSL1_C292	88.8	106.4	95.1	87.8	82.9	120.3	79.4	101	113.6	124.6
[R].GNLNFTCDGNSVISPVGNR.[V]	1xTMT6plex [N-Term]; 1xDBIA [C7]	2.96085e-06	0.000107333	Q15269 [18-36]	PWP2_C24	96	104.9	101.2	89.8	79	85.8	81.8	108.1	108.8	144.6
[R].LLDVLSGHEGPISGLCFNPMK.[S]	1xTMT6plex [K21]; 1xTMT6plex [N-Term]; 1xDBIA [C16]	7.00366e-06	0.000107333	Q15269 [493-513]	PWP2_C508	89.9	94	95.2	78.9	82.5	126.7	67	110.3	135.5	119.9
[R].CWAATTTEGLLIYSLDTR.[V]	1xTMT6plex [N-Term]; 1xDBIA [C1]	1.58301e-06	0.000107333	Q15269 [716-733]	PWP2_C716	91.5	92.1	94.3	87.8	97.9	115.7	85.8	118.9	110.2	105.6
[R].QVLCDK.[C]	1xTMT6plex [K6]; 1xTMT6plex [N-Term]; 1xDBIA [C4]	0.0146375	0.000557551	Q96N64 [319-324]	PWP2A_C322	106.2	91	97.3	84.3	110.8	97.8	97.4	101	99.7	114.5
[R].GKPMEHVSSPCDSNSSSLPR.[G]	1xTMT6plex [K2]; 1xTMT6plex [N-Term]; 1xDBIA [C11]	9.1708e-06	0.000107333	Q2TAK8 [121-140]	PWP3A_C131	98.6	100.3	77.7	74.6	103.2	122.8	84.6	105.2	102.6	130.4
[K].GSPEEPVVGCPLGQR.[Q]	1xTMT6plex [N-Term]; 1xDBIA [C10]	0.0105709	0.000387703	Q2TAK8 [539-553]	PWP3A_C548	98.5	105	100.8	68.6	104.9	114.3	89.4	98.9	115.3	104.3
[K].DFQCLIK.[L]	1xTMT6plex [K7]; 1xTMT6plex [N-Term]; 1xDBIA [C4]	0.0172124	0.000734623	Q7Z7A4 [193-199]	PXK_C196	85.8	93.5	111.1	72.7	105.7	140.3	72	81	116.1	121.9
[K].YLSDKDFQCLIK.[L]	2xTMT6plex [K5; K12]; 1xTMT6plex [N-Term]; 1xDBIA [C9]	0.0152759	0.000557551	Q7Z7A4 [188-199]	PXK_C196	102.1	89.8	90.2	77.4	85	112.8	77.8	119.8	118.3	126.9
[K].TCDHSAPK.[I]	1xTMT6plex [K8]; 1xTMT6plex [N-Term]; 1xDBIA [C2]	0.274149	0.0181543	Q7Z7A4 [569-576]	PXK_C570	87.3	88.8	117.5	128	115.4	90.5	107.7	93.4	92.6	78.8
[R].RPGCFLCR.[E]	1xCarbamidomethyl [C7]; 1xTMT6plex [N-Term]; 1xDBIA [C4]	0.00182726	0.000107333	Q9BRX8 [82-89]	PXL2A_C85	104.4	84.8	98.4	100.6	110.3	93.1	99.8	91	108.3	109.5
[R].FLYECPWR.[R]	1xTMT6plex [N-Term]; 1xDBIA [C5]	0.00664051	0.000195095	P11498 [618-625]	PYC_C622	99.7	83.1	100.4	85.2	104	103.3	82	103.1	127.4	111.8
[R].AGTHILCIK.[D]	1xTMT6plex [K9]; 1xTMT6plex [N-Term]; 1xDBIA [C7]	0.0262895	0.0014776	P11498 [733-741]	PYC_C739	97.2	95	88.9	83.4	103.7	98.8	91	110	109.3	122.6
[R].GLYAAFDCTATMK.[S]	1xTMT6plex [K13]; 1xTMT6plex [N-Term]; 1xDBIA [C8]	0.000167431	0.000107333	P11498 [843-855]	PYC_C850	112	100.2	80	64.7	90	102.1	84.4	113.8	121.2	131.5
[K].FGCRDPVR.[T]	1xTMT6plex [N-Term]; 1xDBIA [C3]	0.0563995	0.00315223	P11216 [317-324]	PYGB_C319	114.9	85.2	100.7	84	111.6	94.7	90.8	102.4	108.8	107
[R].GAADACTTEK.[S]	1xTMT6plex [K10]; 1xTMT6plex [N-Term]; 1xDBIA [C6]	0.00921286	0.000387703	Q9Y3Y4 [312-321]	PYGO1_C317	106	109.4	88.8	58.5	90.1	100.8	97.2	113.4	119	116.8
[R].CEAYLK.[A]	1xTMT6plex [K6]; 1xTMT6plex [N-Term]; 1xDBIA [C1]	0.0108467	0.000480167	P27708 [1296-1301]	PYR1_C1296	105.1	81.5	97.5	89.8	117.5	99.3	83.1	101.2	132	93.2
[K].VHVDCMTSQK.[L]	1xOxidation [M6]; 1xTMT6plex [K10]; 1xTMT6plex [N-Term]; 1xDBIA [C5]	0.00335328	0.000107333	P27708 [1451-1460]	PYR1_C1455	105.7	104.3	90.2	76	93.7	101.5	83	113.9	140.6	91
