## Supplementary material for "Chemoproteomic Characterization of GPX4 Covalent Ligands and Targeted Degradation": Data S1 (part 2 of 3)

### Sheet: Figure 4A peptide details (continued)
Annotated Sequence	Modifications	Qvality PEP	Qvality q-value	Positions in Master Proteins	GeneID+Site	Abundances (Grouped): F1, 126	Abundances (Grouped): F1, 127N	Abundances (Grouped): F1, 127C	Abundances (Grouped): F1, 128N	Abundances (Grouped): F1, 128C	Abundances (Grouped): F1, 129N	Abundances (Grouped): F1, 129C	Abundances (Grouped): F1, 130N	Abundances (Grouped): F1, 130C	Abundances (Grouped): F1, 131
[K].VHVDCMTSQK.[L]	1xTMT6plex [K10]; 1xTMT6plex [N-Term]; 1xDBIA [C5]	6.89644e-05	0.000107333	P27708 [1451-1460]	PYR1_C1455	106	111.3	94.6	81.3	89.3	105.2	92.7	108.3	113.2	98
[R].GLPVTCEVAPHHLFLSHDDLER.[L]	1xTMT6plex [N-Term]; 1xDBIA [C6]	1.24089e-06	0.000107333	P27708 [1631-1652]	PYR1_C1636	91.6	118.1	84.4	83.2	79.3	113.9	82.2	118.2	130.3	98.7
[R].ILALDCGLK.[Y]	1xTMT6plex [K9]; 1xTMT6plex [N-Term]; 1xDBIA [C6]	0.000435713	0.000107333	P27708 [178-186]	PYR1_C183	118.5	105.2	91.7	69.9	96.4	110.7	105.2	97.6	106.8	98
[K].VAEPELMGTPDGTCYPPPPVPR.[Q]	1xOxidation [M7]; 1xTMT6plex [N-Term]; 1xDBIA [C14]	3.56116e-05	0.000107333	P27708 [1876-1897]	PYR1_C1889	91.2	100.1	100.3	91.3	95.4	102.6	75.5	118.2	122	103.4
[R].KVAEPELMGTPDGTCYPPPPVPR.[Q]	1xTMT6plex [K1]; 1xTMT6plex [N-Term]; 1xDBIA [C15]	3.20191e-06	0.000107333	P27708 [1875-1897]	PYR1_C1889	97.9	100.9	95.8	73.5	91.1	110.7	83.9	113.1	115.9	117.1
[K].VAEPELMGTPDGTCYPPPPVPR.[Q]	1xTMT6plex [N-Term]; 1xDBIA [C14]	2.98077e-07	0.000107333	P27708 [1876-1897]	PYR1_C1889	98.6	109.5	99.9	74.5	78.2	112.1	84.2	122	115.9	105.2
[R].KVAEPELMGTPDGTCYPPPPVPR.[Q]	1xOxidation [M8]; 1xTMT6plex [K1]; 1xTMT6plex [N-Term]; 1xDBIA [C15]	0.000431941	0.000107333	P27708 [1875-1897]	PYR1_C1889	109.7	96.2	101.9	71.6	93.9	104.6	99	116.3	102.4	104.4
[K].GESLADSVQTMSCYADVVVLR.[H]	1xTMT6plex [N-Term]; 1xDBIA [C13]	0.0355459	0.00186129	P27708 [2004-2024]	PYR1_C2016	94.3	103	91.2	80.7	86.8	113.4	67.6	115	128.3	119.7
[R].GHNQPCLLVGSGR.[C]	1xTMT6plex [N-Term]; 1xDBIA [C6]	0.000139486	0.000107333	P27708 [275-287]	PYR1_C280	96.8	87.5	88.3	83.4	96.6	106.3	85	116.6	115.6	123.7
[R].LCPPGIPTPGSGLPPPRK.[V]	1xTMT6plex [K18]; 1xTMT6plex [N-Term]; 1xDBIA [C2]	4.49475e-06	0.000107333	P27708 [378-395]	PYR1_C379	95.4	99.8	99	84.2	91.3	114.3	93.1	88.9	122	112.1
[R].LCPPGIPTPGSGLPPPR.[K]	1xTMT6plex [N-Term]; 1xDBIA [C2]	0.18743	0.0119239	P27708 [378-394]	PYR1_C379	97.9	95.8	88.5	79.3	90.9	112	82.8	118.3	125.5	109
[K].IGSCMK.[S]	1xTMT6plex [K6]; 1xTMT6plex [N-Term]; 1xDBIA [C4]	0.0507181	0.002693	P27708 [755-760]	PYR1_C758	122.7	81.1	92.3	86.7	110.7	91.4	93	98.5	116.7	106.8
[K].CLGFSDK.[Q]	1xTMT6plex [K7]; 1xTMT6plex [N-Term]; 1xDBIA [C1]	0.00350173	0.000107333	P27708 [868-874]	PYR1_C868	122.1	86	93.7	94.1	105.2	94.2	84.2	97.7	119.7	103.1
[K].LICEGNPYVLGIR.[D]	1xTMT6plex [N-Term]; 1xDBIA [C3]	1.46675e-05	0.000107333	Q8WU10 [120-132]	PYRD1_C122	84.9	93.4	91.5	81.2	107.1	116.8	81.4	109.8	119.3	114.5
[R].LLETCSIALVGK.[Y]	1xTMT6plex [K12]; 1xTMT6plex [N-Term]; 1xDBIA [C5]	0.000633185	0.000107333	P17812 [295-306]	PYRG1_C299	117	101.2	94.9	77.4	94	106.7	78.9	102.9	120.9	106
[K].SCGLHVTSIK.[I]	1xTMT6plex [K10]; 1xTMT6plex [N-Term]; 1xDBIA [C2]	4.34968e-05	0.000107333	P17812 [29-38]	PYRG1_C30	100.8	89	99.1	84.1	107.9	101.1	81.3	107.5	111.8	117.3
[K].LCSAHGVLVPGGFGVR.[G]	1xTMT6plex [N-Term]; 1xDBIA [C2]	4.04933e-06	0.000107333	P17812 [361-376]	PYRG1_C362	103.1	89.2	92.4	86.8	98.3	97.7	97.6	107.3	118.7	109
[K].CLEEQGLK.[F]	1xTMT6plex [K8]; 1xTMT6plex [N-Term]; 1xDBIA [C1]	9.68089e-05	0.000107333	P17812 [491-498]	PYRG1_C491	114.5	96.3	89.6	77.8	98.1	108.4	83.2	103.3	124.2	104.6
[K].KCLEEQGLK.[F]	2xTMT6plex [K1; K9]; 1xTMT6plex [N-Term]; 1xDBIA [C2]	7.97954e-06	0.000107333	P17812 [490-498]	PYRG1_C491	122.5	83.1	92.4	62.3	79.2	101.9	125.3	118.1	92.4	122.8
[K].LRDCYASVFK.[A]	1xTMT6plex [K10]; 1xTMT6plex [N-Term]; 1xDBIA [C4]	0.000297213	0.000107333	Q9NRF8 [310-319]	PYRG2_C313	100.3	97.6	96	82.2	103.4	103.1	87.4	104.2	113.8	112.1
[R].AGGHCCAR.[A]	1xCarbamidomethyl [C6]; 1xTMT6plex [N-Term]; 1xDBIA [C5]	0.0295728	0.00155048	Q9UPQ7 [157-164]	PZRN3_C161	79	115.8	109.6	150.8	110.3	90.6	112.3	75.2	70.3	86.1
[R].TEDFEYEEVELCR.[V]	1xTMT6plex [N-Term]; 1xDBIA [C12]	0.492686	0.0479172	Q6ZMN7 [395-407]	PZRN4_C406	111.5	103.7	81.9	93	108.5	107.6	69.5	112.3	102.9	109.2
[K].AVELLGDIVQNCSLEDSQIEK.[E]	1xTMT6plex [K21]; 1xTMT6plex [N-Term]; 1xDBIA [C12]	1.62162e-07	0.000107333	P31930 [143-163]	QCR1_C154	96.8	109.1	80.9	72.7	83.1	116.3	71	123.1	146.4	100.6
[K].HLGGIPWTYAEDAVPTLTPCR.[F]	1xTMT6plex [N-Term]; 1xDBIA [C20]	6.57691e-07	0.000107333	P31930 [249-269]	QCR1_C268	91.8	105.1	86.4	80.3	92.1	113.9	77.1	125.4	115.9	111.9
[R].NALANPLYCPDYR.[I]	1xTMT6plex [N-Term]; 1xDBIA [C9]	4.34968e-05	0.000107333	P22695 [184-196]	QCR2_C192	110.6	107.1	90.7	77.9	95.9	108.2	80.7	113.1	105.1	110.7
[R].EQCEQLEK.[C]	1xTMT6plex [K8]; 1xTMT6plex [N-Term]; 1xDBIA [C3]	0.00187547	0.000107333	P07919 [35-42]	QCR6_C37	120.3	90.6	96	66	87.9	101.1	90.6	113.2	116	118.3
[R].ERLELCDER.[V]	1xTMT6plex [N-Term]; 1xDBIA [C6]	0.00372061	0.000195095	P07919 [48-56]	QCR6_C53	95	77.7	92.7	81.3	85.4	108	82.8	130.1	125.6	121.3
[K].LMSSLPNFCGIFNHLER.[L]	1xTMT6plex [N-Term]; 1xDBIA [C9]	0.000435713	0.000107333	Q96PU8 [27-43]	QKI_C35	95.6	96.4	98.8	91.9	101.7	105.1	76.2	112.9	109.2	112.2
[K].LMSSLPNFCGIFNHLER.[L]	1xOxidation [M2]; 1xTMT6plex [N-Term]; 1xDBIA [C9]	0.000341572	0.000107333	Q96PU8 [27-43]	QKI_C35	99.1	97.5	100.2	74.1	79.5	109.3	80.9	112.8	137.1	109.4
[R].ALIHSACVK.[A]	1xTMT6plex [K9]; 1xTMT6plex [N-Term]; 1xDBIA [C7]	5.30232e-06	0.000107333	Q08257 [139-147]	QOR_C145	107	96.7	91.2	76.2	95.1	110.4	78.6	98.8	130.6	115.5
[K].YLCILK.[D]	1xTMT6plex [K6]; 1xTMT6plex [N-Term]; 1xDBIA [C3]	0.00890123	0.000295759	O95825 [300-305]	QORL1_C302	112.8	81	93.8	91.4	104.8	101.3	89.3	99.3	119.2	107.1
[K].CPQSVK.[G]	1xTMT6plex [K6]; 1xTMT6plex [N-Term]; 1xDBIA [C1]	0.3034	0.0210437	Q2TAL8 [713-718]	QRIC1_C713	131.2	87.9	97.5	83.3	109.6	86.4	96	96.1	104.8	107.2
[R].GTDIYLPYTPPSSESCHDGYQHQEK.[M]	1xTMT6plex [K25]; 1xTMT6plex [N-Term]; 1xDBIA [C16]	6.05305e-05	0.000107333	Q2KHR3 [1106-1130]	QSER1_C1121	96.8	98.8	97.6	76.5	78.2	115.7	72.9	123.1	112.5	127.8
[K].SCSTEQPLTSTK.[T]	1xTMT6plex [K12]; 1xTMT6plex [N-Term]; 1xDBIA [C2]	0.000310418	0.000107333	Q2KHR3 [282-293]	QSER1_C283	99.3	95	97.5	90.5	107.4	96.8	88.2	105.3	111.3	108.8
[K].FLPAVQSSSFASSTHCQTLQNNITSPDPK.[S]	1xTMT6plex [K29]; 1xTMT6plex [N-Term]; 1xDBIA [C16]	0.00201031	0.000107333	Q2KHR3 [515-543]	QSER1_C530	94	89.5	99.2	76.5	83.3	111.4	96.2	114.5	105.5	130
[K].GDGCFK.[D]	1xTMT6plex [K6]; 1xTMT6plex [N-Term]; 1xDBIA [C4]	0.115034	0.00726579	Q5T6V5 [224-229]	QSPP_C227	109.9	86.1	99.9	93.5	113.4	104.2	75.8	93.7	133.9	89.5
[K].ALQPDWFQCLSDGEVSCK.[E]	1xCarbamidomethyl [C9]; 1xTMT6plex [K18]; 1xTMT6plex [N-Term]; 1xDBIA [C17]	0.00249725	0.000107333	Q9H974 [135-152]	QTRT2_C151	92.9	104.4	87.9	73	92.7	137.1	75.4	120.5	112.8	103.4
[K].CMDQIKK.[I]	2xTMT6plex [K6; K7]; 1xTMT6plex [N-Term]; 1xDBIA [C1]	0.00539743	0.000195095	Q9H974 [312-318]	QTRT2_C312	116.9	82.2	96.4	87.1	113.6	90.6	97.9	97.8	112.1	105.4
[K].IETTGCNQEITSFEINLK.[E]	1xTMT6plex [K18]; 1xTMT6plex [N-Term]; 1xDBIA [C6]	0.471823	0.0448059	Q9H974 [319-336]	QTRT2_C324	85.7	107.2	90.1	67.9	79.4	109.7	74.1	136.9	131.3	117.7
[K].AVDQVCTFLFK.[K]	1xTMT6plex [K11]; 1xTMT6plex [N-Term]; 1xDBIA [C6]	0.000372597	0.000107333	O15541 [10-20]	R113A_C15	101.8	95.7	103.5	83.2	95.1	99.4	92.8	115.4	111.8	101.2
[R].APASCPSR.[Y]	1xTMT6plex [N-Term]; 1xDBIA [C5]	0.0192244	0.00090928	Q9Y3T6 [96-103]	R3HC1_C100	100.5	93.1	104.2	84.7	101.5	100.3	85.7	107.9	112.3	109.8
[R].VPSSDGLSGPCR.[A]	1xTMT6plex [N-Term]; 1xDBIA [C11]	0.000173357	0.000107333	Q9Y3T6 [84-95]	R3HC1_C94	88.2	101.7	102.5	85.1	103.1	106.9	94.1	107	98.5	112.9
[K].LIESLSDCASSLPIKK.[I]	2xTMT6plex [K15; K16]; 1xTMT6plex [N-Term]; 1xDBIA [C8]	0.0173595	0.000734623	Q7Z5L2 [462-477]	R3HCL_C469	95	98.6	91.7	78	87	115.7	98.8	104.6	121.6	109
[R].VFCSYQK.[K]	1xTMT6plex [K7]; 1xTMT6plex [N-Term]; 1xDBIA [C3]	0.0636954	0.00366732	Q7Z5L2 [663-669]	R3HCL_C665	110.9	90.5	105.1	98.9	113.5	101.2	91.4	90.6	103.6	94.3
[K].SPHISNCSVASDYLDLDK.[I]	1xTMT6plex [K18]; 1xTMT6plex [N-Term]; 1xDBIA [C7]	1.76064e-05	0.000107333	Q96B01 [139-156]	R51A1_C145	93.2	114.7	91.1	73.6	90.4	119.8	83.6	117	107.5	109.1
[K].CNALVTSVDSAPAAVK.[S]	1xTMT6plex [K16]; 1xTMT6plex [N-Term]; 1xDBIA [C1]	0.00755762	0.000195095	Q96B01 [254-269]	R51A1_C254	91.4	94.4	98.9	78.7	96	119.7	81.9	127.3	106.4	105.2
[K].RLPEGTFSIPASAVPCTK.[M]	1xTMT6plex [K18]; 1xTMT6plex [N-Term]; 1xDBIA [C16]	0.00111386	0.000107333	Q96B01 [70-87]	R51A1_C85	96.2	98.4	86	63.3	87.1	115.5	103.6	117.5	118.7	113.8
[K].TTEICGAPGVGK.[T]	1xTMT6plex [K12]; 1xTMT6plex [N-Term]; 1xDBIA [C5]	0.00286891	0.000107333	O43502 [120-131]	RA51C_C124	92.4	92.6	93.9	79.5	108.9	104.9	80.5	111.2	117.7	118.5
[K].ECTVLFQIKPQGFR.[D]	1xTMT6plex [K9]; 1xTMT6plex [N-Term]; 1xDBIA [C2]	1.61399e-05	0.000107333	O43502 [334-347]	RA51C_C335	107.9	95.1	93.1	84.1	98.9	104	93.1	96.2	118.2	109.3
[K].SVCKPSSK.[E]	2xTMT6plex [K4; K8]; 1xTMT6plex [N-Term]; 1xDBIA [C3]	0.00521401	0.000195095	Q9Y620 [234-241]	RA54B_C236	118.4	88.5	98.5	83.5	102.9	89.3	99.5	102.3	103.8	113.4
[K].QGLCGAVVDLTK.[T]	1xTMT6plex [K12]; 1xTMT6plex [N-Term]; 1xDBIA [C4]	0.000715113	0.000107333	Q9Y620 [786-797]	RA54B_C789	93.6	95.5	104.4	86.3	109.4	104.8	71.9	101.6	122.1	110.4
[K].YCFEAPTLATLDPPHTVHSAPK.[E]	1xTMT6plex [K22]; 1xTMT6plex [N-Term]; 1xDBIA [C2]	4.46465e-05	0.000107333	Q9Y620 [86-107]	RA54B_C87	95.5	97.9	104.3	71.2	87	111.6	86.5	113.7	113	119.3
[K].TCDGVQCAFEELVEK.[I]	1xCarbamidomethyl [C2]; 1xTMT6plex [K15]; 1xTMT6plex [N-Term]; 1xDBIA [C7]	0.0243684	0.0012382	Q9NP72 [154-168]	RAB18_C160	106.3	93.5	92	62.7	96.9	136.6	95.5	102.2	127.1	87.2
[K].CDLTTKK.[V]	2xTMT6plex [K6; K7]; 1xTMT6plex [N-Term]; 1xDBIA [C1]	0.00409239	0.000195095	P62820 [126-132]	RAB1A_C126	120.9	79	94.5	89.9	107.7	89.1	106.3	98.2	96.1	118.1
[K].CDLTTK.[K]	1xTMT6plex [K6]; 1xTMT6plex [N-Term]; 1xDBIA [C1]	0.0396034	0.00193017	P62820 [126-131]	RAB1A_C126	121.9	88	91.5	90.5	100.4	96.1	98.9	97.7	109.5	105.4
[K].DCLFAIVGNK.[V]	1xTMT6plex [K10]; 1xTMT6plex [N-Term]; 1xDBIA [C2]	0.000123498	0.000107333	Q9NX57 [105-114]	RAB20_C106	94.1	88.3	83.6	73.8	171.7	94.4	78.1	102.1	105.8	108.1
[K].VVLLGEGCVGK.[T]	1xTMT6plex [K11]; 1xTMT6plex [N-Term]; 1xDBIA [C8]	2.62666e-05	0.000107333	Q9UL25 [22-32]	RAB21_C29	112.6	102.1	95.5	68.3	90.2	120	79	102.8	129.1	100.4
[K].TACNVEEAFINTAK.[E]	1xTMT6plex [K14]; 1xTMT6plex [N-Term]; 1xDBIA [C3]	6.40754e-07	0.000107333	Q8WUD1 [152-165]	RAB2B_C154	100.1	109.1	94.6	75	78.3	121.1	82.3	109.3	109.3	120.7
[K].SCLLLQFTDK.[R]	1xTMT6plex [K10]; 1xTMT6plex [N-Term]; 1xDBIA [C2]	0.000137081	0.000107333	Q8WUD1 [20-29]	RAB2B_C21	102.9	83.1	95.3	91.8	108.4	100.6	93.6	93.8	120.8	109.7
[K].LFLDLACR.[L]	1xTMT6plex [N-Term]; 1xDBIA [C7]	0.00986884	0.000387703	Q15771 [162-169]	RAB30_C168	105.6	93	90.4	88.2	103.6	102.9	82.5	117.9	115.4	100.5
[K].ASAVECGGPK.[K]	1xTMT6plex [K10]; 1xTMT6plex [N-Term]; 1xDBIA [C6]	0.00516913	0.000195095	Q96QF0 [384-393]	RAB3I_C389	98.3	104.2	100.1	77.3	92.9	107.8	90.1	114.1	109.2	106.1
[K].SCLLHQFIEK.[K]	1xTMT6plex [K10]; 1xTMT6plex [N-Term]; 1xDBIA [C2]	4.54299e-05	0.000107333	P20338 [27-36]	RAB4A_C28	93.6	80.9	103.3	89.2	104.5	103.8	79	106.1	123.8	115.7
[R].AQAWCYSK.[N]	1xTMT6plex [K8]; 1xTMT6plex [N-Term]; 1xDBIA [C5]	0.0205749	0.00108342	P51149 [139-146]	RAB7A_C143	107.9	91.8	99.5	101.1	115.2	94	90.1	92.1	110.5	97.8
[K].LTLPNGEPVPCLLLANK.[C]	1xTMT6plex [K17]; 1xTMT6plex [N-Term]; 1xDBIA [C11]	0.00217361	0.000107333	O14966 [110-126]	RAB7L_C120	97.4	95.7	97.3	88.8	110.3	113.8	90.9	93.8	101	111.1
[R].SNEDCAK.[Q]	1xTMT6plex [K7]; 1xTMT6plex [N-Term]; 1xDBIA [C5]	0.0172124	0.000734623	Q9H5N1 [323-329]	RABE2_C327	125.9	95	95.1	68.9	86.1	111.8	88.9	112.2	117.6	98.5
[K].CLHHEVK.[R]	1xTMT6plex [K7]; 1xTMT6plex [N-Term]; 1xDBIA [C1]	0.00265355	0.000107333	Q9H5N1 [372-378]	RABE2_C372	128.7	76.1	125.1	102.8	112.2	96.4	87.5	81.8	101.1	88.2
[R].VGHSCSYLPPVGNAK.[R]	1xTMT6plex [K15]; 1xTMT6plex [N-Term]; 1xDBIA [C5]	0.000284569	0.000107333	Q7Z6M1 [32-46]	RABEK_C36	99.9	94.7	99.6	85	103.6	112.8	92.1	96.1	113.5	102.7
[K].VPTHVPVCVLGNYR.[D]	1xTMT6plex [N-Term]; 1xDBIA [C8]	0.000143173	0.000107333	Q3YEC7 [165-178]	RABL6_C172	91	90.9	94.9	89.2	100	98.6	79.8	116.8	126.7	112.1
[K].GPAPAPQQCSEPETK.[W]	1xTMT6plex [K15]; 1xTMT6plex [N-Term]; 1xDBIA [C9]	0.010662	0.000387703	Q3YEC7 [483-497]	RABL6_C491	99.9	109.6	88.5	69.6	79.5	113	91	114.5	118.4	116
[R].DLSIEEQSECAQDFYHNVAER.[M]	1xTMT6plex [N-Term]; 1xDBIA [C10]	2.05489e-06	0.000107333	Q9UJ41 [172-192]	RABX5_C181	73.8	101.4	126.6	79.6	100.2	108.7	79.2	104.9	89.3	136.2
[R].HHCPNTPIILVGTK.[L]	1xTMT6plex [K14]; 1xTMT6plex [N-Term]; 1xDBIA [C3]	0.0117173	0.000480167	P63000 [103-116]	RAC1_C105	76.1	78.4	108	62.6	102.7	108.1	109.5	108.9	150.4	95.4
[K].YLECSALTQR.[G]	1xTMT6plex [N-Term]; 1xDBIA [C4]	0.000721355	0.000107333	P63000 [154-163]	RAC1_C157	102	89	97.5	80.6	98.4	100.2	87.4	117.9	114.8	112.3
[R].AVLCPPPVKK.[R]	2xTMT6plex [K9; K10]; 1xTMT6plex [N-Term]; 1xDBIA [C4]	0.00226998	0.000107333	P63000 [175-184]	RAC1_C178	104.1	100.7	94.1	77.1	85.7	108.5	90.1	108.7	110.3	120.8
[R].AVLCPPPVK.[K]	1xTMT6plex [K9]; 1xTMT6plex [N-Term]; 1xDBIA [C4]	0.00166085	0.000107333	P63000 [175-183]	RAC1_C178	107.7	107	91	59.4	81.4	112.4	81.8	107.6	131.1	120.6
[K].LWNTLGVCK.[Y]	1xTMT6plex [K9]; 1xTMT6plex [N-Term]; 1xDBIA [C8]	2.94105e-05	0.000107333	P63244 [131-139]	RACK1_C138	108.3	85.6	101.6	84.9	108.1	98.5	87.2	102.1	121.8	101.9
[R].FSPNSSNPIIVSCGWDK.[L]	1xTMT6plex [K17]; 1xTMT6plex [N-Term]; 1xDBIA [C13]	4.0847e-06	0.000107333	P63244 [156-172]	RACK1_C168	110.3	89.1	101.5	81.8	107.9	100.7	84.9	97.2	108.6	117.9
[K].VWNLANCK.[L]	1xTMT6plex [K8]; 1xTMT6plex [N-Term]; 1xDBIA [C7]	0.000509514	0.000107333	P63244 [176-183]	RACK1_C182	110.2	91.4	97.3	93.4	108.9	97.2	89.7	100.1	108.2	103.4
[K].TNHIGHTGYLNTVTVSPDGSLCASGGK.[D]	1xTMT6plex [K27]; 1xTMT6plex [N-Term]; 1xDBIA [C22]	0.000121369	0.000107333	P63244 [186-212]	RACK1_C207	88.9	103.2	100.2	56.5	81.1	117.3	111.4	113.6	140.7	87.3
[K].HLYTLDGGDIINALCFSPNR.[Y]	1xTMT6plex [N-Term]; 1xDBIA [C15]	6.37726e-05	0.000107333	P63244 [226-245]	RACK1_C240	91.7	88.5	97.4	87.9	85.4	106.3	78.5	123.4	132.1	108.9
[R].YWLCAATGPSIK.[I]	1xTMT6plex [K12]; 1xTMT6plex [N-Term]; 1xDBIA [C4]	1.34458e-05	0.000107333	P63244 [246-257]	RACK1_C249	113.5	79.8	93.5	102.4	132.8	97.3	69.7	86.2	123.1	101.6
[K].AEPPQCTSLAWSADGQTLFAGYTDNLVR.[V]	1xTMT6plex [N-Term]; 1xDBIA [C6]	5.734e-06	0.000107333	P63244 [281-308]	RACK1_C286	100.8	103.2	86.1	73	87.4	121.2	75.5	126.8	101.5	124.5
[K].ALVLSCK.[V]	1xTMT6plex [K7]; 1xTMT6plex [N-Term]; 1xDBIA [C6]	0.00315592	0.000107333	O60671 [234-240]	RAD1_C239	99.2	95.9	100.7	80.2	105	101.2	76.6	107.6	135.6	97.8
[K].AHVFECNLESSVESIISPK.[V]	1xTMT6plex [K19]; 1xTMT6plex [N-Term]; 1xDBIA [C6]	0.000223077	0.000107333	O60216 [30-48]	RAD21_C35	103.5	106.2	106.8	76.5	87.8	101.5	87.7	123	109.9	97.2
[K].YLLADCNEAFIK.[I]	1xTMT6plex [K12]; 1xTMT6plex [N-Term]; 1xDBIA [C6]	5.79549e-05	0.000107333	O60216 [73-84]	RAD21_C78	111.3	98.5	91	65.1	84.5	113.6	82	109.1	136.6	108.3
[R].SMVCTQK.[S]	1xOxidation [M2]; 1xTMT6plex [K7]; 1xTMT6plex [N-Term]; 1xDBIA [C4]	0.288532	0.0198564	Q92878 [99-105]	RAD50_C102	99.8	92	91.7	66.1	101.2	123.5	85.2	107.3	122.3	111
[K].CSVSSLGFNVH.[-]	1xTMT6plex [N-Term]; 1xDBIA [C1]	6.10592e-05	0.000107333	Q92878 [1302-1312]	RAD50_C1302	99.9	89.5	102.8	85.8	105.2	101.6	81.9	113.3	116	104
[K].CAEIDR.[E]	1xTMT6plex [N-Term]; 1xDBIA [C1]	0.0482821	0.00246	Q92878 [133-138]	RAD50_C133	102.1	97.9	85.7	74.6	114.8	108.8	74.1	95.8	141.4	104.8
[K].LVDCHR.[E]	1xTMT6plex [N-Term]; 1xDBIA [C4]	0.419517	0.0361348	Q92878 [322-327]	RAD50_C325	91	99.5	94	106.2	116.4	99.4	77	95.8	115.3	105.3
[K].TTIIECLK.[Y]	1xTMT6plex [K8]; 1xTMT6plex [N-Term]; 1xDBIA [C6]	0.00184319	0.000107333	Q92878 [43-50]	RAD50_C48	119.8	90.6	83.3	65	82.3	112.9	87	104.7	100.7	153.8
[K].LFDVCGSQDFESDLDR.[L]	1xTMT6plex [N-Term]; 1xDBIA [C5]	2.89034e-05	0.000107333	Q92878 [629-644]	RAD50_C633	89	114.2	97.8	109.4	87.9	120	70.1	106.9	109.2	95.4
[K].AGGCGLNLIGANR.[L]	1xTMT6plex [N-Term]; 1xDBIA [C4]	3.71942e-05	0.000107333	Q92698 [575-587]	RAD54_C578	97.6	96.9	95.1	88.9	99.9	100.9	80	104.1	121.4	115.2
[R].GVQACAR.[L]	1xTMT6plex [N-Term]; 1xDBIA [C5]	0.0125488	0.000557551	Q96JH8 [667-673]	RADIL_C671	106.3	94.4	100.8	87.4	110.6	90.9	88.2	97.3	122.6	101.4
[K].LSCTLNLLATPR.[A]	1xTMT6plex [N-Term]; 1xDBIA [C3]	0.00356292	0.000107333	Q96JH8 [697-708]	RADIL_C699	86.8	103.9	115.8	129.6	98.8	88.7	100.2	109.7	92.5	73.9
[K].VFGDSVCTGTHYK.[S]	1xTMT6plex [K13]; 1xTMT6plex [N-Term]; 1xDBIA [C7]	0.000385782	0.000107333	Q96JH8 [67-79]	RADIL_C73	105	87.1	99.7	94.7	96.2	102.5	82.4	97	119	116.5
[K].APNYSCVMTGSWDK.[T]	1xTMT6plex [K14]; 1xTMT6plex [N-Term]; 1xDBIA [C6]	0.0119199	0.000557551	P78406 [138-151]	RAE1L_C143	86.8	89.9	98.1	84.5	99.1	105.1	75.9	111.2	133.8	115.7
[R].CVAIFK.[D]	1xTMT6plex [K6]; 1xTMT6plex [N-Term]; 1xDBIA [C1]	0.0135536	0.000557551	P78406 [217-222]	RAE1L_C217	114.1	95.1	97.9	87.8	107.2	95	88.1	104.9	106.9	102.9
[R].QCSFSEYLK.[T]	1xTMT6plex [K9]; 1xTMT6plex [N-Term]; 1xDBIA [C2]	0.00100359	0.000107333	P26374 [319-327]	RAE2_C320	104.2	96.5	104.1	105.8	102.1	96.1	82.7	100.2	107.4	100.7
[R].AAHTEDINACTLTTSPR.[L]	1xTMT6plex [N-Term]; 1xDBIA [C10]	2.70884e-07	0.000107333	P04049 [628-644]	RAF1_C637	81.7	91.1	96.2	70.5	81.9	119.1	80.9	130.9	140.5	107.2
[K].SSACFTLQELK.[L]	1xTMT6plex [K11]; 1xTMT6plex [N-Term]; 1xDBIA [C4]	0.00054148	0.000107333	P46060 [138-148]	RAGP1_C141	111.1	95.1	86.5	63.6	101.2	102.4	77.8	101.4	134.4	126.4
[K].ILAAALTECHR.[K]	1xTMT6plex [N-Term]; 1xDBIA [C9]	8.78057e-06	0.000107333	P46060 [161-171]	RAGP1_C169	96.4	89.1	86.7	77.3	98.5	111.8	79.5	116.4	124.2	120
[R].QVEVINFGDCLVR.[S]	1xTMT6plex [N-Term]; 1xDBIA [C10]	9.2509e-06	0.000107333	P46060 [265-277]	RAGP1_C274	97.5	99.2	98.1	74.3	83.5	108.6	81.9	104.9	127.7	124.4
[K].ELNLSFCEIK.[R]	1xTMT6plex [K10]; 1xTMT6plex [N-Term]; 1xDBIA [C7]	7.85734e-05	0.000107333	P46060 [297-306]	RAGP1_C303	112.8	113.8	95.7	63.5	84.1	115.5	81.7	92.2	133.4	107.2
[K].ELNLSFCEIKR.[D]	1xTMT6plex [K10]; 1xTMT6plex [N-Term]; 1xDBIA [C7]	0.000103783	0.000107333	P46060 [297-307]	RAGP1_C303	115.5	103.2	89.6	72.3	85.1	109.3	88.3	107.9	122	106.8
[R].GLPEAEDSPCR.[A]	1xTMT6plex [N-Term]; 1xDBIA [C10]	1.45405e-05	0.000107333	Q7Z5J4 [1006-1016]	RAI1_C1015	115.2	89.3	92.3	84.8	87.1	95.8	85	113.6	131.2	105.7
[K].LPPPETPDACLK.[L]	1xTMT6plex [K12]; 1xTMT6plex [N-Term]; 1xDBIA [C10]	0.00223093	0.000107333	Q7Z5J4 [1292-1303]	RAI1_C1301	94.1	110.9	93.9	67.5	80.9	117.1	81.7	118.6	116.6	118.7
[K].LSSTDCFK.[T]	1xTMT6plex [K8]; 1xTMT6plex [N-Term]; 1xDBIA [C6]	0.288532	0.0198564	Q7Z5J4 [1418-1425]	RAI1_C1423	107.8	84.1	101.1	86.1	110	95.8	90.3	105	113.1	106.7
[K].YISSCK.[R]	1xTMT6plex [K6]; 1xTMT6plex [N-Term]; 1xDBIA [C5]	0.0237589	0.0012382	Q7Z5J4 [1579-1584]	RAI1_C1583	114.1	84	93.9	93.4	112.8	93.5	96.4	87.5	115.2	109.2
[K].DLGDLCGPYYPEHCLPK.[K]	1xCarbamidomethyl [C6]; 1xTMT6plex [K17]; 1xTMT6plex [N-Term]; 1xDBIA [C14]	0.00140825	0.000107333	Q7Z5J4 [1698-1714]	RAI1_C1711	86.4	113.2	99.4	69.6	81.9	113.8	83	121	125.6	106.2
[K].SCTAPTAQPHDRPLTASSSLAPGQR.[V]	1xTMT6plex [N-Term]; 1xDBIA [C2]	1.9206e-05	0.000107333	Q7Z5J4 [238-262]	RAI1_C239	108.6	90.3	82.9	85	113.4	96.2	109	88.1	99.2	127.2
[K].YQHYGQQGQGYCQPDAAVR.[T]	1xTMT6plex [N-Term]; 1xDBIA [C12]	3.89534e-08	0.000107333	Q7Z5J4 [311-329]	RAI1_C322	111.2	83.6	87.9	76.8	108.4	107.8	96.2	106.4	97.3	124.4
[K].AKPESVSTCSVTSPDDMSTK.[S]	2xTMT6plex [K2; K20]; 1xTMT6plex [N-Term]; 1xDBIA [C9]	0.000580474	0.000107333	Q7Z5J4 [548-567]	RAI1_C556	104	100.5	92	78.4	83.7	117.5	76.4	113.1	110.7	123.7
[R].CGFHGK.[Q]	1xTMT6plex [K6]; 1xTMT6plex [N-Term]; 1xDBIA [C1]	0.000994905	0.000107333	Q7Z5J4 [8-13]	RAI1_C8	106.5	75.9	94.1	108.2	121.6	86.9	100.7	97.2	102.3	106.6
[K].APLICTK.[E]	1xTMT6plex [K7]; 1xTMT6plex [N-Term]; 1xDBIA [C5]	0.00402215	0.000195095	Q7Z5J4 [895-901]	RAI1_C899	102.7	100.9	97.7	66.4	107	99.5	83.6	112	108.6	121.7
[K].AGWGSPCHLSGESVILLGPTVGTESK.[V]	1xTMT6plex [K26]; 1xTMT6plex [N-Term]; 1xDBIA [C7]	1.53194e-05	0.000107333	Q7Z5J4 [912-937]	RAI1_C918	89	103.3	98.9	69	80.9	110.7	87.8	121.5	112.4	126.4
[K].QILTMCK.[N]	1xTMT6plex [K7]; 1xTMT6plex [N-Term]; 1xDBIA [C6]	0.00132519	0.000107333	Q9P0K7 [968-974]	RAI14_C973	123.9	89.7	91.2	71.2	102.4	102.1	86.2	94.8	115.1	123.4
[R].VAGCSVHK.[G]	1xTMT6plex [K8]; 1xTMT6plex [N-Term]; 1xDBIA [C4]	0.00121495	0.000107333	Q9UKM9 [48-55]	RALY_C51	92.6	98.6	97.6	103.6	112.3	92.7	91.7	99.8	110.1	100.9
[R].SPSEAADEVCALEEKEPQK.[N]	2xTMT6plex [K15; K19]; 1xTMT6plex [N-Term]; 1xDBIA [C10]	0.000888641	0.000107333	Q9H6Z4 [219-237]	RANB3_C228	89.4	115.2	95	78.4	87.5	125.2	87.7	105.1	92.5	123.9
[K].NESSNASEEEACEK.[K]	1xTMT6plex [K14]; 1xTMT6plex [N-Term]; 1xDBIA [C12]	2.44527e-06	0.000107333	Q9H6Z4 [238-251]	RANB3_C249	110.6	119.8	95.7	70.3	78.8	136.1	89.8	96.8	96.9	105.1
[K].GSTAHFSGFESCSNGVISNK.[A]	1xTMT6plex [K20]; 1xTMT6plex [N-Term]; 1xDBIA [C12]	7.55878e-07	0.000107333	Q96S59 [502-521]	RANB9_C513	101.6	94.6	89.8	70	79	113	76.7	125.7	126.1	123.4
[K].AHQSYCHSNK.[H]	1xTMT6plex [K10]; 1xTMT6plex [N-Term]; 1xDBIA [C6]	6.95667e-05	0.000107333	Q96S59 [522-531]	RANB9_C527	100.8	87.3	98.1	89.2	107.4	92.8	100.1	120.1	115.4	88.6
[R].QLCGGSQAAIER.[M]	1xTMT6plex [N-Term]; 1xDBIA [C3]	0.0631828	0.00366732	Q96S59 [608-619]	RANB9_C610	96.4	92.1	89.4	99.3	102.4	96.4	83.7	117.5	116.9	106
[R].AWVWNTHADFADECPKPELLAIR.[F]	1xTMT6plex [K16]; 1xTMT6plex [N-Term]; 1xDBIA [C14]	1.29862e-05	0.000107333	P43487 [119-141]	RANG_C132	97.6	108.2	82.8	56.9	74.1	127.7	85.9	114.9	113.5	138.5
[K].ICANHYITPMMELKPNAGSDR.[A]	1xOxidation [M]; 1xTMT6plex [K14]; 1xTMT6plex [N-Term]; 1xDBIA [C2]	7.99519e-05	0.000107333	P43487 [98-118]	RANG_C99	100.7	76.7	97.3	83.8	103.3	98.1	91.4	107.9	124.7	116.1
[K].ICANHYITPMMELKPNAGSDR.[A]	1xTMT6plex [K14]; 1xTMT6plex [N-Term]; 1xDBIA [C2]	0.000467093	0.000107333	P43487 [98-118]	RANG_C99	115.6	79.2	104.2	72.7	109.9	99.4	90.8	89.7	128.4	110
[K].CDLEDER.[V]	1xTMT6plex [N-Term]; 1xDBIA [C1]	0.00297014	0.000107333	P61224 [118-124]	RAP1B_C118	101.9	93	94.3	83.1	105.2	105.4	87.4	103.6	114.3	111.9
[R].QWNNCAFLESSAK.[S]	1xTMT6plex [K13]; 1xTMT6plex [N-Term]; 1xDBIA [C5]	0.000936199	0.000107333	P61224 [137-149]	RAP1B_C141	102.5	81.8	97	83.5	98.5	101.8	87.8	104.8	120.1	122
[R].ALAEEWGCPFMETSAK.[S]	1xTMT6plex [K16]; 1xTMT6plex [N-Term]; 1xDBIA [C8]	1.70044e-05	0.000107333	P10114 [133-148]	RAP2A_C140	96.4	102.4	85.8	76.2	83.3	122.5	75.9	114.8	103.8	138.8
[K].ALAEEWSCPFMETSAK.[N]	1xTMT6plex [K16]; 1xTMT6plex [N-Term]; 1xDBIA [C8]	0.000560638	0.000107333	P61225 [133-148]	RAP2B_C140	98.3	87.1	86.3	79.4	96.8	109.9	81.9	116	131.4	112.9
[R].ALAQEWGCPFMETSAK.[S]	1xOxidation [M11]; 1xTMT6plex [K16]; 1xTMT6plex [N-Term]; 1xDBIA [C8]	0.000727651	0.000107333	Q9Y3L5 [133-148]	RAP2C_C140	87.3	93.9	97.4	75.8	81.9	111	81.4	122.7	122.2	126.4
[K].LNLSGVNLPGVLQQGCVSAK.[A]	1xTMT6plex [K20]; 1xTMT6plex [N-Term]; 1xDBIA [C16]	3.30206e-08	0.000107333	Q70E73 [1030-1049]	RAPH1_C1045	108.8	91.6	94.2	80	100.4	108.6	79.4	115.9	104	117.1
[K].APTDYCLVLK.[H]	1xTMT6plex [K10]; 1xTMT6plex [N-Term]; 1xDBIA [C6]	0.0426678	0.00207974	Q70E73 [462-471]	RAPH1_C467	98.9	98	91.3	75.3	102.6	117.6	71.1	111.3	124.1	109.7
[K].QQSFCAKPPPSPLSPVPSVVK.[Q]	2xTMT6plex [K7; K21]; 1xTMT6plex [N-Term]; 1xDBIA [C5]	0.000143173	0.000107333	Q70E73 [843-863]	RAPH1_C847	106.8	87.5	87.8	91	105.4	97.6	86.8	109.2	105.4	122.4
[K].AACLDILILRICTR.[Y]	1xTMT6plex [N-Term]; 1xDBIA [C12]	0.599228	0.0755295	P10276 [263-276]	RARA_C274	88.6	113.3	95.8	74.9	90.1	113.1	75.3	123.5	112.9	112.5
[K].AHQETFPSLCQLGK.[Y]	1xTMT6plex [K14]; 1xTMT6plex [N-Term]; 1xDBIA [C10]	3.29307e-05	0.000107333	P10826 [194-207]	RARB_C203	100.8	95.1	95	66.5	94.1	110.1	92.7	123.5	119.2	103.1
[K].GLQAFCNLR.[K]	1xTMT6plex [N-Term]; 1xDBIA [C6]	0.0023097	0.000107333	P20936 [571-579]	RASA1_C576	111	98.4	92.7	73.8	95.9	101.4	75.7	110.9	131.6	108.7
[R].LNICYTEDYVLPSEYYGPLK.[T]	1xTMT6plex [K20]; 1xTMT6plex [N-Term]; 1xDBIA [C4]	0.0152759	0.000557551	Q15283 [311-330]	RASA2_C314	86	112.8	92.9	70.6	102.7	114.9	81	105	114	120.2
[K].ETFMCEFFK.[M]	1xTMT6plex [K9]; 1xTMT6plex [N-Term]; 1xDBIA [C5]	0.000513963	0.000107333	Q15283 [563-571]	RASA2_C567	107.2	93.2	94.1	90.8	120.5	105.4	65.8	100.2	123.1	99.7
[R].AALGCEPR.[K]	1xTMT6plex [N-Term]; 1xDBIA [C5]	0.00978438	0.000387703	Q02833 [118-125]	RASF7_C122	90.6	75.3	104.6	99.9	128.1	99.1	81.8	101.2	108.2	111.2
[K].VLNNCK.[T]	1xTMT6plex [K6]; 1xTMT6plex [N-Term]; 1xDBIA [C5]	0.0324271	0.00162705	Q8NHQ8 [155-160]	RASF8_C159	105.5	84.2	91.8	80.4	97.2	100.1	98.2	110.4	116.5	115.9
[R].LPPGFNDVDALCR.[A]	1xTMT6plex [N-Term]; 1xDBIA [C12]	5.22119e-05	0.000107333	Q8IY67 [228-240]	RAVR1_C239	94.1	113.8	88.7	71.4	93.5	117.2	83.3	126	112.7	99.4
[R].ALSAVHSPTFCQLACGQDGQLK.[G]	1xCarbamidomethyl [C11]; 1xTMT6plex [K22]; 1xTMT6plex [N-Term]; 1xDBIA [C15]	0.000101994	0.000107333	Q8IY67 [241-262]	RAVR1_C255	92.1	108	102.5	68.7	93.1	118.5	82.2	90	125.1	120
[K].SLNNPAMLQVLLQPQLCGR.[A]	1xOxidation [M7]; 1xTMT6plex [N-Term]; 1xDBIA [C17]	0.00156291	0.000107333	Q9HCJ3 [346-364]	RAVR2_C362	84.8	94.9	98.9	72.5	91.1	118.6	90.4	130.7	114.5	103.6
[K].AVGQGCVEIGSQR.[Y]	1xTMT6plex [N-Term]; 1xDBIA [C6]	5.67304e-07	0.000107333	P06400 [433-445]	RB_C438	92.9	98.6	95.1	72.7	96.2	110.9	74.7	112.1	132.8	113.9
[K].FASCVDASGGLK.[C]	1xTMT6plex [K12]; 1xTMT6plex [N-Term]; 1xDBIA [C4]	4.91284e-05	0.000107333	Q8IXT5 [201-212]	RB12B_C204	104.2	89.3	94	76.6	99.4	96.4	94.3	107.7	126.1	111.9
[K].LCIYIR.[N]	1xTMT6plex [N-Term]; 1xDBIA [C2]	0.119512	0.00754363	Q8IXT5 [400-405]	RB12B_C401	91	92.7	91.2	92.2	109.1	101	84.1	101.8	114.4	122.5
[K].INCGSGR.[V]	1xTMT6plex [N-Term]; 1xDBIA [C3]	0.0155389	0.000643736	Q8IXT5 [917-923]	RB12B_C919	110.7	80.1	90.6	90.7	120.6	83.6	91.6	105.1	109.1	117.9
[R].ASPLPPPPPPPGAEPACPGSSAAAPEYK.[T]	1xTMT6plex [K28]; 1xTMT6plex [N-Term]; 1xDBIA [C17]	0.0141457	0.000557551	Q8NDT2 [112-139]	RB15B_C128	145.7	125.7	97.2	85.8	85.3	116.3	71.4	97.7	81.3	93.6
[K].SCLLHR.[F]	1xTMT6plex [N-Term]; 1xDBIA [C2]	0.0216481	0.00115515	Q14964 [22-27]	RB39A_C23	87.5	75.6	84.4	92.2	136.1	98.5	95.9	114	98.1	117.6
[R].AHCLVR.[W]	1xTMT6plex [N-Term]; 1xDBIA [C3]	0.0326994	0.00162705	Q15042 [115-120]	RB3GP_C117	89.2	97.5	98.3	96.5	122.8	94.7	80.8	100	116.7	103.5
[R].CCLLHQK.[L]	1xCarbamidomethyl [C2]; 1xTMT6plex [K7]; 1xTMT6plex [N-Term]; 1xDBIA [C1]	0.000131249	0.000107333	Q15042 [510-516]	RB3GP_C510	98.6	87	101.1	103.6	114.6	95	99.8	103.7	99.3	97.3
[K].AANPGCSLEDFVR.[W]	1xTMT6plex [N-Term]; 1xDBIA [C6]	0.0222049	0.00115515	Q15042 [688-700]	RB3GP_C693	88.6	89.4	104.6	90.8	97.2	101.9	70.5	119.5	119.2	118.4
[R].YMPQNPCIIATK.[T]	1xOxidation [M2]; 1xTMT6plex [K12]; 1xTMT6plex [N-Term]; 1xDBIA [C7]	0.00423656	0.000195095	Q09028 [132-143]	RBBP4_C138	103.3	90.3	103.6	89.5	103.6	97.1	84.5	105.3	108.3	114.5
[K].VLVCPMK.[S]	1xTMT6plex [K7]; 1xTMT6plex [N-Term]; 1xDBIA [C4]	0.109013	0.00693251	Q15291 [123-129]	RBBP5_C126	113.3	82	80.3	86.5	96.2	102.8	97	91.8	115.2	135
[K].SVDKNPCKDR.[E]	2xTMT6plex [K4; K8]; 1xTMT6plex [N-Term]; 1xDBIA [C7]	0.162291	0.0104155	Q7Z6E9 [1560-1569]	RBBP6_C1566	114.5	86.6	99.9	76.7	87.6	91.5	120.4	103.7	91.4	127.8
[-].MSCVHYK.[F]	1xTMT6plex [K7]; 1xTMT6plex [N-Term]; 1xMet-loss+Acetyl [N-Term]; 1xDBIA [C3]	0.0136701	0.000557551	Q7Z6E9 [1-7]	RBBP6_C3	115.6	89.7	99.5	93.4	108.3	88.6	97.9	100.1	108.3	98.5
[R].VHIPNDDAQFDASHCDSDK.[G]	1xTMT6plex [K19]; 1xTMT6plex [N-Term]; 1xDBIA [C15]	2.07697e-05	0.000107333	Q16576 [83-101]	RBBP7_C97	92.5	121.8	97.6	61.7	77.1	131.8	87.8	128.3	124.2	77.2
[K].ANCPYIVQFGSTDDPFLPWK.[E]	1xTMT6plex [K20]; 1xTMT6plex [N-Term]; 1xDBIA [C3]	0.0154069	0.000643736	O75884 [125-144]	RBBP9_C127	89.2	104.8	97.2	72.7	101.3	110.1	83.9	102.4	116.3	122.3
[K].IPGFQCLAK.[N]	1xTMT6plex [K9]; 1xTMT6plex [N-Term]; 1xDBIA [C6]	0.00549153	0.000195095	O75884 [34-42]	RBBP9_C39	97.9	93	94.6	81.3	101	103.8	91.7	110.7	108.4	117.6
[K].EYCQAK.[K]	1xTMT6plex [K6]; 1xTMT6plex [N-Term]; 1xDBIA [C3]	0.00970064	0.000387703	Q8TDY2 [1563-1568]	RBCC1_C1565	114.5	88.9	90.5	96.8	116.7	99.2	89.5	100.2	107.4	96.2
[R].GLDSWPPSFCTQKPR.[K]	1xTMT6plex [K13]; 1xTMT6plex [N-Term]; 1xDBIA [C10]	0.000307731	0.000107333	Q8TDY2 [554-568]	RBCC1_C563	104.4	95.2	82.4	80.7	100.1	110	81.1	110.6	120.2	115.4
[K].EMILCDRPPAIPK.[T]	1xOxidation [M2]; 1xTMT6plex [K13]; 1xTMT6plex [N-Term]; 1xDBIA [C5]	0.632682	0.0871179	Q8TDY2 [77-89]	RBCC1_C81	81.7	109.3	97.6	88.9	94.3	98.3	72.8	125.5	127.7	103.9
[K].GELVCLEEVLQNKDNEFALVK.[H]	2xTMT6plex [K13; K21]; 1xTMT6plex [N-Term]; 1xDBIA [C5]	0.000102885	0.000107333	Q8TDY2 [897-917]	RBCC1_C901	96.7	120.9	87.4	62.1	87.9	114.7	80.3	109.1	115	126.1
[R].TEDGHSCGASR.[E]	1xTMT6plex [N-Term]; 1xDBIA [C7]	6.36473e-06	0.000107333	Q8N0V3 [332-342]	RBFA_C338	81.7	113.6	106.3	124.4	110.9	103.5	89.4	101.2	89	80
[R].TEDGHSCGASRE.[-]	1xTMT6plex [N-Term]; 1xDBIA [C7]	5.8346e-06	0.000107333	Q8N0V3 [332-343]	RBFA_C338	95.9	103.7	82.4	60.4	87.3	115.4	99.7	104.2	102.5	148.5
[K].LTYLGCMK.[V]	1xTMT6plex [K8]; 1xTMT6plex [N-Term]; 1xDBIA [C6]	0.00159029	0.000107333	Q5R372 [134-141]	RBG1L_C139	107.9	82.3	103.3	89.5	110.3	94.1	86.4	104.9	107.7	113.6
[K].LTYLGCASVNAPR.[S]	1xTMT6plex [N-Term]; 1xDBIA [C6]	3.07175e-05	0.000107333	Q9Y3P9 [150-162]	RBGP1_C155	96.5	87.1	108.1	88.1	103.6	102.1	81.8	101.6	117.3	113.7
[R].LPFSCLR.[N]	1xTMT6plex [N-Term]; 1xDBIA [C5]	0.037993	0.00193017	Q9H2M9 [604-610]	RBGPR_C608	97.3	95	104.9	106.4	100.8	116.1	84	103	101.6	91
[K].STDWEDDGWGAWEENEPQEPEEEGNTCK.[T]	1xTMT6plex [K28]; 1xTMT6plex [N-Term]; 1xDBIA [C27]	1.09645e-07	0.000107333	Q9H2M9 [41-68]	RBGPR_C67	111.2	101.8	91.1	74.4	99.7	111.1	75.3	93.7	119.4	122.2
[K].TPDCSSGPVK.[E]	1xTMT6plex [K10]; 1xTMT6plex [N-Term]; 1xDBIA [C4]	0.194182	0.0122461	P28749 [915-924]	RBL1_C918	92.7	103.6	96.9	99.9	106	103.3	98.9	101.5	90.4	106.9
[R].ICPENHSALLR.[R]	1xTMT6plex [N-Term]; 1xDBIA [C2]	0.00111386	0.000107333	Q08999 [1117-1127]	RBL2_C1118	99.4	92.2	86.9	80.6	87.6	103.7	89.7	105.1	116	138.7
[R].SPHEAGFCVYLK.[G]	1xTMT6plex [K12]; 1xTMT6plex [N-Term]; 1xDBIA [C8]	0.000353659	0.000107333	Q9NTZ6 [424-435]	RBM12_C431	97.9	91.8	99.1	92.2	95.9	103	90.5	109	108.1	112.5
[R].VIECDVVK.[D]	1xTMT6plex [K8]; 1xTMT6plex [N-Term]; 1xDBIA [C4]	0.0256334	0.00140657	Q96PK6 [105-112]	RBM14_C108	90.6	101.4	115.6	82.8	104.8	108.9	71.7	107.7	103.9	112.7
[R].VACSVPGAR.[A]	1xTMT6plex [N-Term]; 1xDBIA [C3]	0.00717661	0.000195095	Q5T481 [22-30]	RBM20_C24	108.7	85.5	93.3	74.7	99.4	99.5	91.3	112.6	118.7	116.2
[R].GEECPYR.[H]	1xTMT6plex [N-Term]; 1xDBIA [C4]	0.0285963	0.00155048	Q9NW64 [176-182]	RBM22_C179	100.9	96.3	96.4	92.7	106.4	104.3	74	115	110.8	103.1
[K].LQAFGFCEYKEPESTLR.[A]	1xTMT6plex [K10]; 1xTMT6plex [N-Term]; 1xDBIA [C7]	0.0426678	0.00207974	P49756 [126-142]	RBM25_C132	106.1	94.9	82.9	75.3	99.4	111.4	91.1	97.2	122.8	119
[K].TLEPICDADPSALAK.[Y]	1xTMT6plex [K15]; 1xTMT6plex [N-Term]; 1xDBIA [C6]	6.95667e-05	0.000107333	Q5T8P6 [20-34]	RBM26_C25	97	112.7	89.1	63.3	82.6	127.8	89.2	114.4	106.9	117.1
[K].ALCIDQLDVFLQK.[E]	1xTMT6plex [K13]; 1xTMT6plex [N-Term]; 1xDBIA [C3]	2.22661e-05	0.000107333	Q5T8P6 [51-63]	RBM26_C53	97.6	90.8	86.3	74.3	94	126.6	83.2	111.7	114.4	121.1
[K].AFCADQLDVFLQK.[E]	1xTMT6plex [K13]; 1xTMT6plex [N-Term]; 1xDBIA [C3]	3.64806e-06	0.000107333	Q9P2N5 [47-59]	RBM27_C49	102.6	91.6	84.5	75.7	82.5	106.4	82.5	117.8	139.6	116.8
[R].LCLHNLPK.[A]	1xTMT6plex [K8]; 1xTMT6plex [N-Term]; 1xDBIA [C2]	4.0928e-05	0.000107333	Q9NW13 [489-496]	RBM28_C490	110.9	89.9	95.4	79.1	101.8	97.8	89.1	97.3	127.1	111.6
[K].EITTFEGCK.[I]	1xTMT6plex [K9]; 1xTMT6plex [N-Term]; 1xDBIA [C8]	0.000843497	0.000107333	Q9NW13 [64-72]	RBM28_C71	99.6	97.9	90.6	72.6	106.7	105.3	83.9	103.8	125.5	114.1
[R].CSATPSAQVKPIVSASPPSR.[A]	1xTMT6plex [K10]; 1xTMT6plex [N-Term]; 1xDBIA [C1]	8.03322e-07	0.000107333	Q96EV2 [726-745]	RBM33_C726	124.2	77.7	102.6	85.5	107.2	97	90.5	103.4	101.9	110
[K].GYGFITFSDSECAK.[K]	1xTMT6plex [K14]; 1xTMT6plex [N-Term]; 1xDBIA [C12]	1.22769e-07	0.000107333	Q14498 [292-305]	RBM39_C303	107.5	101.1	95.9	65.7	88.1	111.8	83.7	116.4	119.1	110.8
[K].ECPIDR.[S]	1xTMT6plex [N-Term]; 1xDBIA [C2]	0.148598	0.00986048	Q9BWF3 [174-179]	RBM4_C175	110.3	102.3	91.9	69.8	90.7	105.5	96.3	105.7	121.7	105.8
[K].LHVGNISPTCTNK.[E]	1xTMT6plex [K13]; 1xTMT6plex [N-Term]; 1xDBIA [C10]	0.000338615	0.000107333	Q9BWF3 [80-92]	RBM4_C89	85.1	102.5	93.9	66.8	89.7	103.8	88.4	122.4	119.1	128.3
[K].GPSLHVANVIDFSPEQCWTGPK.[K]	1xTMT6plex [K22]; 1xTMT6plex [N-Term]; 1xDBIA [C17]	5.8346e-06	0.000107333	Q96IZ5 [248-269]	RBM41_C264	96.5	95	100.4	71.8	95.9	111.1	75.3	114.8	137.7	101.5
[K].TCFHNIGEMCTK.[S]	1xOxidation [M9]; 1xTMT6plex [K12]; 1xTMT6plex [N-Term]; 1xDBIA [C10]	0.49734	0.0490421	Q6ZP01 [441-452]	RBM44_C450	69.9	102.4	103.1	87.9	97	114.7	76.5	117	103.1	128.4
[K].CQGITAPIEAQVR.[L]	1xTMT6plex [N-Term]; 1xDBIA [C1]	5.3592e-05	0.000107333	P52756 [766-778]	RBM5_C766	102.2	92.6	98.2	86.8	91.8	109	78	116.1	116.3	108.9
[K].GGCVQQATGWR.[K]	1xTMT6plex [N-Term]; 1xDBIA [C3]	5.13116e-05	0.000107333	P78332 [1055-1065]	RBM6_C1057	103.3	86.6	94.8	86.4	106	102.2	82.7	108.2	116.6	113.1
[K].EAQAAMEGLNGQDLMGQPISVDWCFVR.[G]	1xOxidation [M15]; 1xTMT6plex [N-Term]; 1xDBIA [C24]	0.00026315	0.000107333	Q9Y5S9 [126-152]	RBM8A_C149	74.2	122.5	99.4	76.5	95.8	139.4	66	117.3	114	94.9
[K].EAQAAMEGLNGQDLMGQPISVDWCFVR.[G]	1xTMT6plex [N-Term]; 1xDBIA [C24]	4.75787e-08	0.000107333	Q9Y5S9 [126-152]	RBM8A_C149	101.3	89.4	88.8	83.5	83.5	116.3	84.6	111	139	102.6
[K].TPPGVSAPTEPLLCK.[F]	1xTMT6plex [K15]; 1xTMT6plex [N-Term]; 1xDBIA [C14]	0.00119402	0.000107333	P29558 [208-222]	RBMS1_C221	103.9	111.8	93.8	72.5	81.5	111.1	80.9	109.7	125.8	108.9
[R].QLCGGNQAATER.[I]	1xTMT6plex [N-Term]; 1xDBIA [C3]	0.000184237	0.000107333	Q6VN20 [499-510]	RBP10_C501	141.1	99.9	86.1	56	75.5	119.8	84.3	106.5	114.7	116
[K].IAEILCK.[NRD]	1xTMT6plex [K7]; 1xTMT6plex [N-Term]; 1xDBIA [C6]	0.00558726	0.000195095	P49792 [100-106]	RBP2_C105	121.8	99.6	89.9	74.8	82.7	104.6	97.1	106.2	114.8	108.4
[K].EPTSHDNKDICK.[S]	2xTMT6plex [K8; K12]; 1xTMT6plex [N-Term]; 1xDBIA [C11]	0.00775557	0.000195095	P49792 [1325-1336]	RBP2_C1335	93.4	101	88.8	87	93.5	105	74.9	125.9	120.9	109.7
[R].IVKEPTSHDNKDICK.[S]	3xTMT6plex [K3; K11; K15]; 1xTMT6plex [N-Term]; 1xDBIA [C14]	0.109013	0.00693251	P49792 [1322-1336]	RBP2_C1335	108	79.4	86.5	68.6	79.8	98	123.1	100.4	104.8	151.3
[K].GQWDCSVCCVQNESSSLK.[C]	2xCarbamidomethyl [C5; C8]; 1xTMT6plex [K18]; 1xTMT6plex [N-Term]; 1xDBIA [C9]	0.00117346	0.000107333	P49792 [1783-1800]	RBP2_C1791	84.5	103.1	83.9	84.2	93.2	120.2	78.6	119.1	123.4	109.8
[R].VWLWTACDFADGER.[K]	1xTMT6plex [N-Term]; 1xDBIA [C7]	0.000310418	0.000107333	P49792 [2401-2414]	RBP2_C2407	100.1	94.2	107.8	94.1	88.3	106.8	86.7	103.8	95.2	123.1
[R].ESPCGK.[I]	1xTMT6plex [K6]; 1xTMT6plex [N-Term]; 1xDBIA [C4]	0.0486803	0.0025389	P49792 [2461-2466]	RBP2_C2464	110.6	90.1	90.6	75.8	101.6	97.4	94.2	97.7	120.6	121.3
[K].LPPTFFCYK.[N]	1xTMT6plex [K9]; 1xTMT6plex [N-Term]; 1xDBIA [C7]	0.0537067	0.00284061	P49792 [2653-2661]	RBP2_C2659	105.8	90.6	94.6	90.3	118.6	92.1	75	113.3	108.5	111.3
[K].ECIIVWEK.[K]	1xTMT6plex [K8]; 1xTMT6plex [N-Term]; 1xDBIA [C2]	0.000773291	0.000107333	P49792 [2709-2716]	RBP2_C2710	110.3	98.9	95.5	83.8	106.4	105.9	80.4	97	124.3	97.6
[K].LPPTFFCGVCSDTDEDNGNGEDFQSELQK.[V]	1xCarbamidomethyl [C7]; 1xTMT6plex [K29]; 1xTMT6plex [N-Term]; 1xDBIA [C10]	0.0313597	0.00162705	P49792 [2731-2759]	RBP2_C2740	89.2	111.6	82.2	88.1	95.8	110.7	80.8	106.2	127.8	107.4
[K].SQTEEITSTTDSVYTGGTEVMVPSFCK.[S]	1xTMT6plex [K27]; 1xTMT6plex [N-Term]; 1xDBIA [C26]	1.1398e-05	0.000107333	P49792 [2766-2792]	RBP2_C2791	105.2	91.3	102	74	95	116.7	87.1	107.8	105.8	115
[K].SQTEEITSTTDSVYTGGTEVMVPSFCK.[S]	1xOxidation [M21]; 1xTMT6plex [K27]; 1xTMT6plex [N-Term]; 1xDBIA [C26]	8.62917e-06	0.000107333	P49792 [2766-2792]	RBP2_C2791	112.1	90.9	87.4	44.4	77.6	118	121.8	94.9	121.9	131
[K].VCANHVITK.[T]	1xTMT6plex [K9]; 1xTMT6plex [N-Term]; 1xDBIA [C2]	0.000199234	0.000107333	P49792 [2981-2989]	RBP2_C2982	106.4	93.9	93.7	93.1	112.5	103.3	88	85.2	113.2	110.7
[K].ETNPVVFFDVCADGEPLGR.[I]	1xTMT6plex [N-Term]; 1xDBIA [C11]	2.15049e-05	0.000107333	P49792 [3061-3079]	RBP2_C3071	86.7	124.9	85.1	62.9	79.3	124.6	73.5	130.1	123.3	109.6
[RK].AICTGEK.[GE]	1xTMT6plex [K7]; 1xTMT6plex [N-Term]; 1xDBIA [C3]	0.00381853	0.000195095	P49792 [3098-3104]	RBP2_C3100	117.1	103.6	96.6	68.5	93.3	101.4	95.1	101.6	104.4	118.4
[R].VIPDFVCQGGDITK.[H]	1xTMT6plex [K14]; 1xTMT6plex [N-Term]; 1xDBIA [C7]	3.71942e-05	0.000107333	P49792 [3116-3129]	RBP2_C3122	113.8	107.2	99.7	67.6	87.7	99.7	90.7	97.8	113	122.8
[K].GEAGQNLLEMMACDR.[L]	1xTMT6plex [N-Term]; 1xDBIA [C13]	4.17599e-08	0.000107333	P49792 [336-350]	RBP2_C348	113.3	112.9	84.7	55.8	68.8	130.3	90.9	117.6	117.1	108.7
[K].QLCTER.[Q]	1xTMT6plex [N-Term]; 1xDBIA [C3]	0.0503042	0.002693	P49792 [522-527]	RBP2_C524	121.1	102.3	87.1	76.4	86.7	101.4	93	101	117.9	113.2
[K].MICQQVEAIK.[K]	1xOxidation [M1]; 1xTMT6plex [K10]; 1xTMT6plex [N-Term]; 1xDBIA [C3]	0.0112255	0.000480167	P49792 [813-822]	RBP2_C815	76.2	88.5	89.3	69.6	77.9	92.7	66.1	108.7	115.7	215.2
[K].MICQQVEAIK.[K]	1xTMT6plex [K10]; 1xTMT6plex [N-Term]; 1xDBIA [C3]	0.000369372	0.000107333	P49792 [813-822]	RBP2_C815	101.5	90.4	85	82.1	103.2	105.2	83.7	109.6	112.7	126.6
[K].AVECYR.[R]	1xTMT6plex [N-Term]; 1xDBIA [C4]	0.102476	0.00644194	P49792 [79-84]	RBP2_C82	119.1	95.8	90.9	84.4	96.5	100	72.5	97.4	137.6	105.9
[K].YKGNDYSQYSPWSCDTIGSYIGTK.[D]	2xTMT6plex [K2; K24]; 1xTMT6plex [N-Term]; 1xDBIA [C14]	0.000467093	0.000107333	Q5TC82 [802-825]	RC3H1_C815	106.4	80.7	105.8	74.2	94.8	103.1	91.3	106.4	128.2	109.1
[R].EPCGHLK.[T]	1xTMT6plex [K7]; 1xTMT6plex [N-Term]; 1xDBIA [C3]	0.00197572	0.000107333	Q9HBD1 [762-768]	RC3H2_C764	99.3	104	97.9	98	97.4	104.8	97	103.1	96.3	102.2
[K].TSCEEQIR.[R]	1xTMT6plex [N-Term]; 1xDBIA [C3]	7.45788e-05	0.000107333	Q9HBD1 [769-776]	RC3H2_C771	100.6	86.8	105.5	81.5	95.8	112.5	97.2	96.3	106.6	117.3
[R].VFVDGLCR.[A]	1xTMT6plex [N-Term]; 1xDBIA [C7]	0.00140825	0.000107333	P53805 [77-84]	RCAN1_C83	96.7	87.3	92.2	87	108.9	103.9	71.1	116.1	123.3	113.5
[R].LPAVSSVACGASVGYAVTK.[D]	1xTMT6plex [K19]; 1xTMT6plex [N-Term]; 1xDBIA [C9]	4.20098e-05	0.000107333	P18754 [344-362]	RCC1_C352	109.7	90.6	88	68.5	90.1	108.9	92.9	113.8	118.3	119.2
[K].SGQVYSFGCNDEGALGR.[D]	1xTMT6plex [N-Term]; 1xDBIA [C9]	1.23014e-06	0.000107333	P18754 [85-101]	RCC1_C93	89.9	104	99.5	101	91	107.7	93.6	102.8	109.5	101
[R].LIEGLSHEVIVSAACGR.[N]	1xTMT6plex [N-Term]; 1xDBIA [C15]	2.61623e-07	0.000107333	Q9P258 [195-211]	RCC2_C209	95.4	91.8	97.2	60.8	101.3	97	79.2	112	137.4	128
[K].GNLYSFGCPEYGQLGHNSDGK.[F]	1xTMT6plex [K21]; 1xTMT6plex [N-Term]; 1xDBIA [C8]	5.0767e-06	0.000107333	Q9P258 [273-293]	RCC2_C280	94.5	96.6	105.4	67	96.8	104.9	73.1	119.7	126.6	115.4
[R].DVACGANHTLVLDSQKR.[V]	1xTMT6plex [K16]; 1xTMT6plex [N-Term]; 1xDBIA [C4]	0.0160782	0.000643736	Q9P258 [334-350]	RCC2_C337	101.8	93.7	97.3	84.9	107.6	97.2	92.1	107.7	96.4	121.3
[R].DVACGANHTLVLDSQK.[R]	1xTMT6plex [K16]; 1xTMT6plex [N-Term]; 1xDBIA [C4]	6.70565e-06	0.000107333	Q9P258 [334-349]	RCC2_C337	126.8	107.8	92.2	60.6	92.6	102.4	92.7	106.1	105.5	113.3
[K].AVQDLCGWR.[I]	1xTMT6plex [N-Term]; 1xDBIA [C6]	0.000101111	0.000107333	Q9P258 [423-431]	RCC2_C428	103.7	82.4	98.3	91.7	112.5	99	85.3	106.2	120.8	100.1
[R].SLACGK.[S]	1xTMT6plex [K6]; 1xTMT6plex [N-Term]; 1xDBIA [C4]	0.0358433	0.00186129	Q9P258 [434-439]	RCC2_C437	113.6	89	96.8	83.2	110.1	97.7	91	99.6	112.2	106.8
[R].GEPLWAQNVVPEAEGEDDPAGEAQAGRLPLLPCAR.[A]	1xTMT6plex [N-Term]; 1xDBIA [C33]	2.60391e-05	0.000107333	A6NED2 [107-141]	RCCD1_C139	59.5	104.8	95.6	76.8	93.5	142.2	85.9	136.2	114.8	90.8
[R].LPLLPCAR.[A]	1xTMT6plex [N-Term]; 1xDBIA [C6]	0.00717661	0.000195095	A6NED2 [134-141]	RCCD1_C139	97.4	105.9	88.4	79.1	89.1	111.1	89.6	106.7	111.7	120.9
[R].AGVDICR.[V]	1xTMT6plex [N-Term]; 1xDBIA [C6]	0.00986884	0.000387703	A6NED2 [37-43]	RCCD1_C42	96.3	103.3	97.4	84.8	105.1	101.4	78	109.8	115.7	108.1
[-].MATQAHSLSYAGCNFLR.[Q]	1xTMT6plex [N-Term]; 1xMet-loss+Acetyl [N-Term]; 1xDBIA [C13]	0.0197204	0.00108342	Q9Y2P8 [1-17]	RCL1_C13	118.4	72.4	95.7	76.4	108.2	95.1	91.1	103.2	116.9	122.5
[K].AILTDQPMICTPR.[L]	1xTMT6plex [N-Term]; 1xDBIA [C10]	0.000170369	0.000107333	Q8IZV5 [279-291]	RDH10_C288	90.9	91.9	100.3	89.7	85	111.6	86.3	112.7	108.4	123.3
[K].CMYPFIAQR.[K]	1xTMT6plex [N-Term]; 1xDBIA [C1]	0.0970464	0.00587422	Q8IZV5 [320-328]	RDH10_C320	99.9	99.9	87.4	67.3	90.7	113.4	86.4	111.2	127.7	116
[K].FYNAGLAYCHSK.[L]	1xTMT6plex [K12]; 1xTMT6plex [N-Term]; 1xDBIA [C9]	0.000500733	0.000107333	Q8TC12 [195-206]	RDH11_C203	100.2	85.8	97.8	89.2	105.8	101.9	86.3	97	110.4	125.5
[K].DYVTGGACPSK.[A]	1xTMT6plex [K11]; 1xTMT6plex [N-Term]; 1xDBIA [C8]	0.00228975	0.000107333	Q8NBN7 [23-33]	RDH13_C30	92.1	100.6	101.7	89.7	87.6	108.5	81.5	108.7	123.5	106
[KR].ILCIEK.[CV]	1xTMT6plex [K6]; 1xTMT6plex [N-Term]; 1xDBIA [C3]	0.0406008	0.00199826	P46063 [268-273]	RECQ1_C270	115.2	92.4	98.6	64.1	84.9	98.2	97.6	105.6	114.3	129.2
[R].AESSQTCHSEQGDK.[K]	1xTMT6plex [K14]; 1xTMT6plex [N-Term]; 1xDBIA [C7]	2.91558e-05	0.000107333	P46063 [600-613]	RECQ1_C606	104.4	112	83	64.9	86.2	123.4	89.4	111	105.6	120.2
[R].ALCQLQWDHEPR.[T]	1xTMT6plex [N-Term]; 1xDBIA [C3]	6.59003e-06	0.000107333	O94761 [1006-1017]	RECQ4_C1008	96.5	90.4	103.9	82.2	104.8	109.1	80.2	103.1	115.4	114.2
[K].ACRPDLGSEESQLLIPGESAVLGPGAGSQGPEASAFQEVSIR.[V]	1xTMT6plex [N-Term]; 1xDBIA [C2]	0.045206	0.00230881	O94761 [207-248]	RECQ4_C208	84.5	134.8	115.4	56	72.3	120.5	71.8	137.7	125.2	81.7
[K].GECFGGGGATVTTK.[E]	1xTMT6plex [K14]; 1xTMT6plex [N-Term]; 1xDBIA [C3]	7.77405e-06	0.000107333	O94761 [387-400]	RECQ4_C389	100.1	87	102.8	79.2	101	101.2	78.8	110.3	119.1	120.5
[K].KGECFGGGGATVTTK.[E]	2xTMT6plex [K1; K15]; 1xTMT6plex [N-Term]; 1xDBIA [C4]	0.485716	0.0468153	O94761 [386-400]	RECQ4_C389	100.4	74	89.1	77.3	109.7	95	106.8	102.1	113.3	132.3
[K].TTAEAYHAGMCSR.[E]	1xTMT6plex [N-Term]; 1xDBIA [C11]	1.64231e-05	0.000107333	O94761 [739-751]	RECQ4_C749	102.9	91	90.4	81.5	106.9	104.8	88	111.7	118.8	104.2
[K].GLSGCGIVYCR.[T]	1xCarbamidomethyl [C5]; 1xTMT6plex [N-Term]; 1xDBIA [C10]	0.0027472	0.000107333	O94762 [257-267]	RECQ5_C266	84.6	92.8	108.6	88	105.2	92.5	106.7	108.8	107.3	105.4
[K].GCDHCQNPTAVR.[R]	1xCarbamidomethyl [C2]; 1xTMT6plex [N-Term]; 1xDBIA [C5]	0.0122304	0.000557551	O94762 [430-441]	RECQ5_C434	89.3	105.8	97.5	92.5	144.8	90.4	72.3	103.7	109.3	94.4
[K].GSCPFQTATELMETTR.[I]	1xTMT6plex [N-Term]; 1xDBIA [C3]	0.00197572	0.000107333	O94762 [662-677]	RECQ5_C664	89.2	88	94.2	81.6	97.7	113.9	79.3	118.1	108.6	129.5
[R].GGEHEPPSRPCGLLDEDGSEPLPGPR.[G]	1xTMT6plex [N-Term]; 1xDBIA [C11]	0.000721355	0.000107333	O94762 [688-713]	RECQ5_C698	74.9	128.8	93.8	93.6	81.6	120.7	87.1	115	96.7	107.9
[K].ADCPTMEAQTTLTTNDIVISK.[L]	1xOxidation [M6]; 1xTMT6plex [K21]; 1xTMT6plex [N-Term]; 1xDBIA [C3]	0.00149651	0.000107333	Q13123 [261-281]	RED_C263	90.2	116.1	87.6	65.8	68.4	122.3	78.8	124.3	125	121.5
[K].NCMTDLLAK.[L]	1xOxidation [M3]; 1xTMT6plex [K9]; 1xTMT6plex [N-Term]; 1xDBIA [C2]	0.0349582	0.00170195	Q00765 [17-25]	REEP5_C18	96	93.5	90.5	84	103.4	113.3	87	110	124	98.3
[R].ASGQSCTLPK.[R]	1xTMT6plex [K10]; 1xTMT6plex [N-Term]; 1xDBIA [C6]	0.0136701	0.000557551	Q9BZI7 [314-323]	REN3B_C319	100.5	91.4	95.4	61.2	84.4	105	86.8	109.7	130.1	135.6
[R].LCPPDDSTK.[S]	1xTMT6plex [K9]; 1xTMT6plex [N-Term]; 1xDBIA [C2]	0.00398748	0.000195095	Q9BZI7 [452-460]	REN3B_C453	100.1	93.8	95.1	85.9	94.3	106.7	76.7	116.3	124.5	106.7
[K].ELPGCLGR.[Q]	1xTMT6plex [N-Term]; 1xDBIA [C5]	0.188765	0.0119239	P51606 [245-252]	RENBP_C249	103.3	91.1	99.7	72.9	91.9	110.9	76.8	119.7	121.3	112.4
[K].DLPIHACSYCGIHDPACVVYCNTSK.[K]	3xCarbamidomethyl [C10; C17; C21]; 1xTMT6plex [K25]; 1xTMT6plex [N-Term]; 1xDBIA [C7]	0.328558	0.0236987	Q92900 [117-141]	RENT1_C123	100.1	95.8	94.4	77.6	109.8	120.8	85.4	106.3	108.6	101.1
[K].CKEVTLHK.[D]	2xTMT6plex [K2; K8]; 1xTMT6plex [N-Term]; 1xDBIA [C1]	0.0316233	0.00162705	Q92900 [165-172]	RENT1_C165	107.3	86.7	98.2	93.5	105.5	102.6	88.5	96.8	108.6	112.2
[K].ADSVVVLLCR.[Q]	1xTMT6plex [N-Term]; 1xDBIA [C9]	0.000161708	0.000107333	Q92900 [201-210]	RENT1_C209	92.6	123.8	118.8	144.2	96.9	102.9	98.5	87.9	72.1	62.3
[R].QPCASQSSLK.[D]	1xTMT6plex [K10]; 1xTMT6plex [N-Term]; 1xDBIA [C3]	0.0173595	0.000734623	Q92900 [211-220]	RENT1_C213	100.3	97	96.9	82.2	97.5	107	93.3	88.1	125.5	112.4
[R].LMQGDEICLR.[Y]	1xTMT6plex [N-Term]; 1xDBIA [C8]	0.00312869	0.000107333	Q92900 [367-376]	RENT1_C374	74.6	102.8	102.7	96.8	112.8	130.9	100.5	94.7	97.5	86.7
[K].QLILVGDHCQLGPVVMCK.[K]	1xCarbamidomethyl [C9]; 1xOxidation [M16]; 1xTMT6plex [K18]; 1xTMT6plex [N-Term]; 1xDBIA [C17]	5.63513e-06	0.000107333	Q92900 [667-684]	RENT1_C683	97.1	100.4	91	81.1	92.1	102.3	84.9	111.6	116.4	123.2
[R].GRPAVTAPRPGGDAVDRPFQCACCGK.[R]	2xCarbamidomethyl [C21; C23]; 1xTMT6plex [K26]; 1xTMT6plex [N-Term]; 1xDBIA [C24]	0.0192244	0.00090928	Q9BWE0 [218-243]	REPI1_C241	97.4	82.2	104.3	83.7	109.5	101.7	86.4	106.9	104.3	123.7
[K].DAMEQCHNYNAR.[L]	1xOxidation [M3]; 1xTMT6plex [N-Term]; 1xDBIA [C6]	8.20651e-05	0.000107333	Q92785 [19-30]	REQU_C24	80.9	63.1	69.8	63.5	86.5	97	75.5	90.2	91.7	281.6
[R].LPFLDSQTGVAQSNCYIWMEK.[R]	1xTMT6plex [K21]; 1xTMT6plex [N-Term]; 1xDBIA [C15]	1.01593e-06	0.000107333	Q92785 [39-59]	REQU_C53	111.9	81.7	88	87.8	108.8	101.6	87.9	108.2	120.1	104
[R].GYNSCAR.[T]	1xTMT6plex [N-Term]; 1xDBIA [C5]	0.637053	0.0888238	Q9P2R6 [1140-1146]	RERE_C1144	96	86.5	109.5	112.6	118	84.1	89.3	103.1	103.4	97.5
[K].LVHNSQACCR.[S]	1xCarbamidomethyl [C8]; 1xTMT6plex [N-Term]; 1xDBIA [C9]	0.000350598	0.000107333	Q9P2R6 [132-141]	RERE_C140	91.3	84.3	104	80.2	132.9	103	91.7	105.2	100.3	107.1
[R].HCFTTTSK.[D]	1xTMT6plex [K8]; 1xTMT6plex [N-Term]; 1xDBIA [C2]	0.00530493	0.000195095	Q9P2R6 [509-516]	RERE_C510	90.9	85.9	98.8	87.9	106	96.3	89	103.2	120.4	121.5
[K].SKHPTCPNK.[T]	2xTMT6plex [K2; K9]; 1xTMT6plex [N-Term]; 1xDBIA [C6]	0.00578372	0.000195095	Q13127 [410-418]	REST_C415	99.5	94.1	106.9	68.4	106	101.1	98	92.9	112.3	120.8
[K].KQNTCMK.[K]	2xTMT6plex [K1; K7]; 1xTMT6plex [N-Term]; 1xDBIA [C5]	0.506661	0.0512259	Q13127 [570-576]	REST_C574	105.5	80.3	100.1	87.1	116.9	91.4	90.6	110.6	95.6	122
[K].AGGCCHTFGK.[N]	1xCarbamidomethyl [C5]; 1xTMT6plex [K10]; 1xTMT6plex [N-Term]; 1xDBIA [C4]	0.000696709	0.000107333	Q6NUM9 [102-111]	RETST_C105	102.9	78.3	104.5	84.8	98.5	97.5	87.3	99.9	122.7	123.5
[R].GACYGADHDLGR.[L]	1xTMT6plex [N-Term]; 1xDBIA [C3]	4.86069e-06	0.000107333	Q6NUM9 [532-543]	RETST_C534	100.7	92.9	84.1	83.3	129.1	100.5	80	117.7	107.3	104.5
[K].AAPSVPSKPSDCNFISNFYSHSR.[L]	1xTMT6plex [K8]; 1xTMT6plex [N-Term]; 1xDBIA [C12]	0.00026315	0.000107333	Q9UBZ9 [335-357]	REV1_C346	94.5	96.8	97.1	70.5	99.9	114.5	66.4	121	117.3	122
[K].LSGCFSSFLESK.[K]	1xTMT6plex [K12]; 1xTMT6plex [N-Term]; 1xDBIA [C4]	0.000150841	0.000107333	O60673 [1292-1303]	REV3L_C1295	93.9	75.8	91.7	105.3	111.3	88.4	83.3	108	109.4	132.9
[K].DSLVDIIGICK.[S]	1xTMT6plex [K11]; 1xTMT6plex [N-Term]; 1xDBIA [C10]	0.00011126	0.000107333	P27694 [314-324]	RFA1_C323	93.4	88.9	140.1	91	84.2	103.5	85.8	101.1	108.8	103.3
[K].CDTEFPNFK.[Y]	1xTMT6plex [K9]; 1xTMT6plex [N-Term]; 1xDBIA [C1]	0.000282105	0.000107333	P27694 [503-511]	RFA1_C503	106.6	93.2	97	82.6	106.8	102.5	79.8	109.9	117.7	104
[K].ACPRPEGLNFQDLK.[N]	1xTMT6plex [K14]; 1xTMT6plex [N-Term]; 1xDBIA [C2]	0.00221165	0.000107333	P15927 [218-231]	RFA2_C219	110.2	97	93	73.7	87.3	103.6	95.9	106.8	111.6	121
[K].TIIGQQGDQSCANK.[L]	1xTMT6plex [K14]; 1xTMT6plex [N-Term]; 1xDBIA [C11]	8.78057e-06	0.000107333	P35251 [597-610]	RFC1_C607	110.2	93.4	90.6	74.5	84.8	118.8	101.8	103	103.8	119.2
[K].IPIICMCNDRNHPK.[I]	1xCarbamidomethyl [C7]; 1xTMT6plex [K14]; 1xTMT6plex [N-Term]; 1xDBIA [C5]	0.58557	0.0720407	P35251 [746-759]	RFC1_C750	109.2	78.9	108.3	82.7	94.2	88.9	88.4	93.4	123.2	133
[R].SLVHYCFDLR.[F]	1xTMT6plex [N-Term]; 1xDBIA [C6]	2.49312e-05	0.000107333	P35251 [762-771]	RFC1_C767	101.2	93.4	103.2	88.9	114.1	104.1	84.7	108.3	102.6	99.3
[R].QVLHNLSMWCAR.[S]	1xOxidation [M8]; 1xTMT6plex [N-Term]; 1xDBIA [C10]	0.0132102	0.000557551	P35251 [813-824]	RFC1_C822	100.5	89.8	94.1	77.2	102.3	94.5	83.9	102.2	123.6	132
[R].AADSICDGDLVDSQIR.[S]	1xTMT6plex [N-Term]; 1xDBIA [C6]	9.59707e-05	0.000107333	P35251 [911-926]	RFC1_C916	107.1	103.8	91.2	72.3	82.7	115.1	89.1	99	119.4	120.3
[R].FALACNASDK.[I]	1xTMT6plex [K10]; 1xTMT6plex [N-Term]; 1xDBIA [C5]	0.0179606	0.000818288	P35250 [167-176]	RFC2_C171	108.6	90.4	95.5	85.9	107.4	104.5	93.3	106.1	104.5	103.6
[K].VCDEPHPLLVK.[E]	1xTMT6plex [K11]; 1xTMT6plex [N-Term]; 1xDBIA [C2]	3.11945e-06	0.000107333	P35250 [254-264]	RFC2_C255	107.6	101.1	100.1	72.3	91.4	111	86.9	94.2	115	120.5
[K].TTSILCLAR.[A]	1xTMT6plex [N-Term]; 1xDBIA [C6]	0.000154828	0.000107333	P35250 [83-91]	RFC2_C88	120.4	96.6	100.1	59.3	89.7	97.7	94	92.9	115.5	133.6
[K].YRPCSLGR.[L]	1xTMT6plex [N-Term]; 1xDBIA [C4]	0.004348	0.000195095	P40938 [8-15]	RFC3_C11	102.8	86	98.3	104.3	126.9	93.2	77.5	91.1	114.4	105.5
[R].VPAPSIEDICHVLSTVCK.[K]	1xCarbamidomethyl [C10]; 1xTMT6plex [K18]; 1xTMT6plex [N-Term]; 1xDBIA [C17]	0.000399434	0.000107333	P40938 [184-201]	RFC3_C200	105.2	96.3	94.5	89.8	93.9	113.6	77.7	106.9	108	114.3
[K].ALLMCEACR.[V]	1xCarbamidomethyl [C5]; 1xTMT6plex [N-Term]; 1xDBIA [C8]	0.00372061	0.000195095	P40938 [226-234]	RFC3_C233	98.9	88.1	93.6	80.9	107.8	102.3	92.5	102.4	123.6	110
[R].NLVQCGDFPHLLVYGPSGAGK.[K]	1xTMT6plex [K21]; 1xTMT6plex [N-Term]; 1xDBIA [C5]	4.38767e-05	0.000107333	P40938 [28-48]	RFC3_C32	99	89.2	88.6	71.9	86.2	107.2	83.7	113.7	120.7	139.8
[K].VTEETVYTCTGHPLK.[S]	1xTMT6plex [K15]; 1xTMT6plex [N-Term]; 1xDBIA [C9]	4.78632e-05	0.000107333	P40937 [230-244]	RFC5_C238	101.2	106.7	91	58.7	82	112	86.6	108	128.1	125.6
[K].SSTLDIGALSLGLVVPCPER.[G]	1xTMT6plex [N-Term]; 1xDBIA [C17]	0.00161815	0.000107333	Q6WKZ4 [991-1010]	RFIP1_C1007	83.8	95.7	98.8	79.4	108.9	106.4	80	118	109.2	120
[R].LVLGEGLCDFR.[L]	1xTMT6plex [N-Term]; 1xDBIA [C8]	5.21089e-06	0.000107333	Q6WKZ4 [1021-1031]	RFIP1_C1028	100.2	91.3	102.2	82.9	97.5	106.2	87.3	103.2	118.4	110.7
[K].GPSGEADRLVLGEGLCDFR.[L]	1xTMT6plex [N-Term]; 1xDBIA [C16]	0.00297014	0.000107333	Q6WKZ4 [1013-1031]	RFIP1_C1028	106.2	106.1	104.3	93.2	86.3	105	88.4	123.7	90.5	96.2
[R].GKGPSGEADRLVLGEGLCDFR.[L]	1xTMT6plex [K2]; 1xTMT6plex [N-Term]; 1xDBIA [C18]	0.101684	0.00622378	Q6WKZ4 [1011-1031]	RFIP1_C1028	112.2	77.1	94.8	87.9	93	97.8	118.7	111.5	87.4	119.6
[K].VANCSLGTATIISENLNNEVMMK.[K]	1xTMT6plex [K23]; 1xTMT6plex [N-Term]; 1xDBIA [C4]	4.1646e-05	0.000107333	Q6WKZ4 [1189-1211]	RFIP1_C1192	86.5	95.1	92.8	70.4	88.9	125.1	82.9	109.4	119.2	129.6
[R].SNVCINGNHVYLEQPEAK.[G]	1xTMT6plex [K18]; 1xTMT6plex [N-Term]; 1xDBIA [C4]	5.88556e-06	0.000107333	Q6WKZ4 [315-332]	RFIP1_C318	114	94.6	89.5	73.3	85.4	103.4	97.4	104	110.1	128.2
[K].AVYTTTLDYNCR.[K]	1xTMT6plex [N-Term]; 1xDBIA [C11]	0.000195799	0.000107333	Q8N5W9 [176-187]	RFLB_C186	99.7	88.2	83.9	73.2	117.2	104.6	93	100.7	127	112.6
[R].AAAPGTLEPDAAAATPAAPSPASLPLAPGCALR.[L]	1xTMT6plex [N-Term]; 1xDBIA [C30]	3.83581e-07	0.000107333	Q8N5W9 [52-84]	RFLB_C81	97.5	111.7	95.2	79.6	78.5	119.5	79.9	126.8	103.2	108.2
[R].ALVGICTGHSNPGEDAR.[D]	1xTMT6plex [N-Term]; 1xDBIA [C6]	1.20893e-06	0.000107333	Q14699 [546-562]	RFTN1_C551	98.5	90.4	97.1	80.1	89.7	113.3	82.3	107.5	115.9	125.2
[R].HCLVTYRPDK.[N]	1xTMT6plex [K10]; 1xTMT6plex [N-Term]; 1xDBIA [C2]	0.0642118	0.00374032	Q6PCD5 [649-658]	RFWD3_C650	97.8	80.9	93.9	98.8	116.2	91.3	87.9	98.6	125	109.5
[R].STLYCHYLLHCQEQK.[L]	1xCarbamidomethyl [C11]; 1xTMT6plex [K15]; 1xTMT6plex [N-Term]; 1xDBIA [C5]	2.96674e-05	0.000107333	P22670 [457-471]	RFX1_C461	99.3	66.6	98.5	74.8	118.6	90.3	93.4	113.1	116.7	128.7
[K].AAFTASPSSCFLANR.[N]	1xTMT6plex [N-Term]; 1xDBIA [C10]	0.000270104	0.000107333	Q8HWS3 [564-578]	RFX6_C573	84.9	84.3	84.9	76.9	108.5	107.3	86.6	116	123	127.7
[R].ISGCDR.[T]	1xTMT6plex [N-Term]; 1xDBIA [C4]	0.194182	0.0122461	Q9H0H5 [386-391]	RGAP1_C389	100.4	89.2	104.3	118.2	109.7	91.6	97.7	95.4	104	89.5
[R].GQCILSTPPK.[I]	1xTMT6plex [K10]; 1xTMT6plex [N-Term]; 1xDBIA [C3]	0.000184237	0.000107333	Q92546 [88-97]	RGP1_C90	99.7	96.1	93.4	77.2	104.8	102.2	88.6	111.7	117.4	108.9
[K].VLHGCVYGAQCFSNPR.[Y]	1xCarbamidomethyl [C5]; 1xTMT6plex [N-Term]; 1xDBIA [C11]	0.000431941	0.000107333	Q6GYQ0 [1432-1447]	RGPA1_C1442	104.4	80.1	101.7	104.1	112.3	105.9	84.9	94.4	109.1	103.2
[R].GCVTEEENTNVK.[A]	1xTMT6plex [K12]; 1xTMT6plex [N-Term]; 1xDBIA [C2]	8.70455e-06	0.000107333	Q2PPJ7 [494-505]	RGPA2_C495	98.4	100.4	101.5	93.1	96.4	103.7	84.6	109.3	105.8	106.8
[K].AIQPDELSSCGWNK.[K]	1xTMT6plex [K14]; 1xTMT6plex [N-Term]; 1xDBIA [C10]	0.00558726	0.000195095	Q86X27 [67-80]	RGPS2_C76	98.6	100.1	100.5	73.1	98.8	100.9	76.7	121.8	115.8	113.7
[K].LQCPFVDVPAGTYPR.[K]	1xTMT6plex [N-Term]; 1xDBIA [C3]	0.0109402	0.000480167	Q13017 [725-739]	RHG05_C727	99.7	110.3	91.1	88.7	71.7	115	79.1	117.6	105.5	121.4
[K].AALDCSTSHLDEFYSDPHAVAGALK.[S]	1xTMT6plex [K25]; 1xTMT6plex [N-Term]; 1xDBIA [C5]	7.99519e-05	0.000107333	Q68EM7 [301-325]	RHG17_C305	109.4	117.7	95.7	74.9	63.8	123.9	69.4	118.6	111.7	114.9
[R].LVACFQGQHGTDAERR.[H]	1xTMT6plex [N-Term]; 1xDBIA [C4]	0.0668529	0.00396845	Q68EM7 [50-65]	RHG17_C53	91.6	85	100.2	94.6	95.9	100.9	83.5	111.2	116.5	120.5
[K].SPTLSCR.[F]	1xTMT6plex [N-Term]; 1xDBIA [C6]	0.0883387	0.00522715	Q5T5U3 [1514-1520]	RHG21_C1519	98.6	88	96.8	91.2	100.5	97.7	86.7	111.8	115.5	113
[K].LIECDTLSR.[K]	1xTMT6plex [N-Term]; 1xDBIA [C4]	0.134882	0.00834339	Q5T5U3 [1697-1705]	RHG21_C1700	101	111.9	94.5	68.2	76.1	117.2	78.5	115.2	120.5	116.9
[K].ACEVSK.[N]	1xTMT6plex [K6]; 1xTMT6plex [N-Term]; 1xDBIA [C2]	0.0343798	0.00170195	Q5T5U3 [19-24]	RHG21_C20	107.4	82.8	86.6	73.8	93.3	102.5	92.1	117.6	123	121
[R].LHIGCR.[T]	1xTMT6plex [N-Term]; 1xDBIA [C5]	0.0133237	0.000557551	Q5T5U3 [401-406]	RHG21_C405	97.2	94	112.3	100.2	127.3	83.9	96.5	89.4	101.2	98
[R].GGLQCAVGWGSEEVTR.[D]	1xTMT6plex [N-Term]; 1xDBIA [C5]	1.9543e-05	0.000107333	Q7Z5H3 [362-377]	RHG22_C366	94.3	117.5	92.5	86.1	94.4	111.9	84.1	109.6	103.2	106.5
[R].LSGCTAK.[V]	1xTMT6plex [K7]; 1xTMT6plex [N-Term]; 1xDBIA [C4]	0.00568464	0.000195095	Q9P2N2 [422-428]	RHG28_C425	103.7	73.8	96.9	91.9	110.8	98.1	92.6	100.4	115.7	116
[K].DAATTVCSK.[F]	1xTMT6plex [K9]; 1xTMT6plex [N-Term]; 1xDBIA [C7]	0.0113222	0.000480167	Q52LW3 [1060-1068]	RHG29_C1066	90	95.1	97.9	87.1	108	92.2	83.7	110.4	122.2	113.4
[K].KWPNMCIEINR.[I]	1xTMT6plex [K1]; 1xTMT6plex [N-Term]; 1xDBIA [C6]	0.000274842	0.000107333	Q52LW3 [788-798]	RHG29_C793	95.4	83.9	99.9	85.4	97.8	114.4	92.9	109.9	105.1	115.2
[R].KLPDMGCSLPEHR.[A]	1xTMT6plex [K1]; 1xTMT6plex [N-Term]; 1xDBIA [C7]	0.00431053	0.000195095	A7KAX9 [1866-1878]	RHG32_C1872	93.7	88.3	103.1	82.6	95.2	106.9	80.8	122.9	115.1	111.5
[K].GQCGIGK.[S]	1xTMT6plex [K7]; 1xTMT6plex [N-Term]; 1xDBIA [C3]	0.00307492	0.000107333	Q9NRY4 [29-35]	RHG35_C31	106.8	83.8	96.4	80.3	99.9	106.5	85.1	108.3	117.3	115.6
[K].SSHCGSNNSVLLELPIGLHK.[K]	1xTMT6plex [K20]; 1xTMT6plex [N-Term]; 1xDBIA [C4]	3.94506e-06	0.000107333	Q9NRY4 [811-830]	RHG35_C814	91.2	98.5	105.7	90.6	90.7	113.2	68.3	116.5	111.8	113.5
[R].FTSIPCSQPQHK.[L]	1xTMT6plex [K12]; 1xTMT6plex [N-Term]; 1xDBIA [C6]	0.00681464	0.000195095	Q9NRY4 [919-930]	RHG35_C924	98.5	91.6	101.1	90.5	114.7	104.5	95.1	111.2	88.2	104.5
[K].AGCFSPK.[I]	1xTMT6plex [K7]; 1xTMT6plex [N-Term]; 1xDBIA [C3]	0.012986	0.000557551	Q6P4F7 [418-424]	RHGBA_C420	105.9	83.7	104	85.9	114.2	90.9	90.1	95.3	112.5	117.6
[K].CAAHSK.[D]	1xTMT6plex [K6]; 1xTMT6plex [N-Term]; 1xDBIA [C1]	0.00217361	0.000107333	Q6P4F7 [751-756]	RHGBA_C751	109.9	79.9	93.8	101	116.7	90	96.3	103.2	107.2	102
[R].IGAFGYMECSAK.[T]	1xOxidation [M7]; 1xTMT6plex [K12]; 1xTMT6plex [N-Term]; 1xDBIA [C9]	0.00171954	0.000107333	P61586 [151-162]	RHOA_C159	108.3	86.8	98.3	78.6	109	108.2	81.5	105.8	103.1	120.3
[R].IGAFGYMECSAK.[T]	1xTMT6plex [K12]; 1xTMT6plex [N-Term]; 1xDBIA [C9]	6.603e-05	0.000107333	P61586 [151-162]	RHOA_C159	108.8	96	95.9	77.1	95.4	102.9	101.8	105.5	102.8	113.9
[K].HFCPNVPIILVGNK.[K]	1xTMT6plex [K14]; 1xTMT6plex [N-Term]; 1xDBIA [C3]	2.00596e-05	0.000107333	P08134 [105-118]	RHOC_C107	112.8	76.6	96.7	84.2	107.2	97.1	95.6	88.6	120.6	120.5
[R].ISAFGYLECSAK.[T]	1xTMT6plex [K12]; 1xTMT6plex [N-Term]; 1xDBIA [C9]	3.12564e-05	0.000107333	P08134 [151-162]	RHOC_C159	109.2	87.8	100.3	71.2	99.6	110.5	94.3	99.9	116.4	110.8
[K].AVCASVK.[D]	1xTMT6plex [K7]; 1xTMT6plex [N-Term]; 1xDBIA [C3]	0.0582646	0.00346169	Q9H4K1 [213-219]	RIBC2_C215	96.5	86	96.9	82.4	100.2	106.9	83.6	109.9	109.6	127.9
[K].SLADCNFSYTSSR.[D]	1xTMT6plex [N-Term]; 1xDBIA [C5]	0.000644288	0.000107333	Q6R327 [1313-1325]	RICTR_C1317	86.3	95.5	84.7	89.3	93.9	106.8	87	124.5	114.8	117.2
[K].SSLSNNECGSLDK.[T]	1xTMT6plex [K13]; 1xTMT6plex [N-Term]; 1xDBIA [C8]	0.00142053	0.000107333	Q5UIP0 [1148-1160]	RIF1_C1155	104.8	112.7	98.5	80.7	94.7	112.8	90	96.5	109.9	99.6
[K].TFQTLECQHK.[R]	1xTMT6plex [K10]; 1xTMT6plex [N-Term]; 1xDBIA [C7]	6.42032e-06	0.000107333	Q5UIP0 [1712-1721]	RIF1_C1718	106.7	93.9	88.4	67.9	78.8	105.7	101.2	102	116.1	139.3
[K].TVGPCLGDSK.[N]	1xTMT6plex [K10]; 1xTMT6plex [N-Term]; 1xDBIA [C5]	0.000667081	0.000107333	Q5UIP0 [1861-1870]	RIF1_C1865	108.2	111.2	95.4	67.8	90.2	106.6	97.8	96	112.4	114.5
[K].MELSLENVTVEGNACK.[V]	1xTMT6plex [K16]; 1xTMT6plex [N-Term]; 1xDBIA [C15]	3.4326e-06	0.000107333	Q5UIP0 [1890-1905]	RIF1_C1904	114.9	103.5	88.4	67.9	79.7	113.2	93.9	103	126.6	108.9
[R].CVWSPLASPSTSILK.[R]	1xTMT6plex [K15]; 1xTMT6plex [N-Term]; 1xDBIA [C1]	6.56381e-08	0.000107333	Q5UIP0 [2169-2183]	RIF1_C2169	109.2	81.2	94.5	88.7	111.2	93	90.9	91.2	122.9	117.3
[K].CLISEMAK.[E]	1xOxidation [M6]; 1xTMT6plex [K8]; 1xTMT6plex [N-Term]; 1xDBIA [C1]	0.00318339	0.000107333	Q5UIP0 [2274-2281]	RIF1_C2274	104.2	81.7	107.4	90.7	112.5	81.6	90.7	102.6	118.6	110
[K].KCLISEMAK.[E]	2xTMT6plex [K1; K9]; 1xTMT6plex [N-Term]; 1xDBIA [C2]	5.88556e-06	0.000107333	Q5UIP0 [2273-2281]	RIF1_C2274	110	70.1	93.7	69.8	94.4	81.6	131.9	102	87.5	158.9
[K].CLISEMAK.[E]	1xTMT6plex [K8]; 1xTMT6plex [N-Term]; 1xDBIA [C1]	0.000277242	0.000107333	Q5UIP0 [2274-2281]	RIF1_C2274	112.8	83.7	100.7	92.1	105.2	88.3	90.7	105.9	109.8	110.9
[K].LSCMANSVIK.[N]	1xOxidation [M4]; 1xTMT6plex [K10]; 1xTMT6plex [N-Term]; 1xDBIA [C3]	0.000471171	0.000107333	Q5UIP0 [2448-2457]	RIF1_C2450	112.3	85.4	96.5	72.8	103.2	94.8	92.2	101.7	120.7	120.3
[K].LSCMANSVIK.[N]	1xTMT6plex [K10]; 1xTMT6plex [N-Term]; 1xDBIA [C3]	3.0128e-06	0.000107333	Q5UIP0 [2448-2457]	RIF1_C2450	116.9	88.4	98.2	80.4	101.6	98	97	99.8	106.9	112.7
[K].SLIDNFALNPDILCSAK.[R]	1xTMT6plex [K17]; 1xTMT6plex [N-Term]; 1xDBIA [C14]	1.12993e-05	0.000107333	Q5UIP0 [299-315]	RIF1_C312	100.7	118.5	81.9	76.3	88.9	111.3	73.2	116.9	118.6	113.8
[K].VYSCLNNK.[L]	1xTMT6plex [K8]; 1xTMT6plex [N-Term]; 1xDBIA [C4]	0.020058	0.00108342	Q5UIP0 [877-884]	RIF1_C880	103.3	88.1	99.9	96.3	110.5	100.1	90.8	94.5	108.8	107.7
[R].HLPYFCR.[G]	1xTMT6plex [N-Term]; 1xDBIA [C6]	0.0554881	0.00315223	Q969G6 [3-9]	RIFK_C8	96.6	90.5	101.8	99.7	113.1	93.8	86.4	99.7	108.5	110.1
[R].CPIQLNEGVSFQDLDTAK.[L]	1xTMT6plex [K18]; 1xTMT6plex [N-Term]; 1xDBIA [C1]	2.92937e-07	0.000107333	A6NDU8 [179-196]	RIMC1_C179	108.1	88.1	94.8	76.8	91.1	113.2	85.4	105.8	121.1	115.6
[-].MCSQLWFLTDR.[R]	1xTMT6plex [N-Term]; 1xMet-loss [N-Term]; 1xDBIA [C2]	0.435238	0.0381776	Q8IXN7 [1-11]	RIMKA_C2	88.7	80.2	97.4	83.6	96.8	98.4	102.2	122.5	109.1	121
[R].LCLPANPK.[N]	1xTMT6plex [K8]; 1xTMT6plex [N-Term]; 1xDBIA [C2]	0.00137204	0.000107333	Q8TB24 [34-41]	RIN3_C35	103.7	83.5	100.8	83.8	140.8	88.5	82.6	96.6	111.6	108.1
[K].GEYCQTR.[Y]	1xTMT6plex [N-Term]; 1xDBIA [C4]	0.00508052	0.000195095	Q06587 [276-282]	RING1_C279	93.7	98.7	96.9	109.5	103	99.4	96.1	101	102.8	98.9
[R].FCSDCIVTALR.[S]	1xCarbamidomethyl [C5]; 1xTMT6plex [N-Term]; 1xDBIA [C2]	0.000287054	0.000107333	Q06587 [68-78]	RING1_C69	84.9	94.6	107.4	92.4	106.8	101	74.4	114.2	124.9	99.4
[R].FCADCIITALR.[S]	1xCarbamidomethyl [C5]; 1xTMT6plex [N-Term]; 1xDBIA [C2]	1.47956e-05	0.000107333	Q99496 [71-81]	RING2_C72	97.1	95.7	94.2	83.5	102.8	97.1	74.3	113.2	124.6	117.4
[K].ECPTCR.[K]	1xCarbamidomethyl [C2]; 1xTMT6plex [N-Term]; 1xDBIA [C5]	0.0897389	0.00522715	Q99496 [86-91]	RING2_C90	99.4	102.8	100.6	97.5	100.2	94.3	78.6	100.5	121.3	104.7
[R].VLCQGLK.[D]	1xTMT6plex [K7]; 1xTMT6plex [N-Term]; 1xDBIA [C3]	0.0141457	0.000557551	P13489 [189-195]	RINI_C191	112.6	111.3	109.1	86.7	84.6	95.6	88.4	95.5	110.7	105.5
[R].DLCGIVASK.[A]	1xTMT6plex [K9]; 1xTMT6plex [N-Term]; 1xDBIA [C3]	0.00194172	0.000107333	P13489 [218-226]	RINI_C220	112.7	96	108.4	75.2	108.2	99.4	90.4	103.5	122.3	84
[R].ELDLSNNCLGDAGILQLVESVR.[Q]	1xTMT6plex [N-Term]; 1xDBIA [C8]	6.67898e-08	0.000107333	P13489 [402-423]	RINI_C409	113.4	109.3	102.8	59	64.8	114.5	82.8	126.6	123.6	103.2
[R].GIITEINGCISTGK.[E]	1xTMT6plex [K14]; 1xTMT6plex [N-Term]; 1xDBIA [C9]	6.05305e-05	0.000107333	Q9BRS2 [177-190]	RIOK1_C185	108.4	96.8	100.8	77.6	104.8	101.8	78.9	102.6	127.3	100.9
[K].VIPTECAIK.[V]	1xTMT6plex [K9]; 1xTMT6plex [N-Term]; 1xDBIA [C6]	0.000888641	0.000107333	O14730 [282-290]	RIOK3_C287	86.6	88.4	79	55.5	97.8	105.8	83.7	137.6	112.8	152.6
[R].DVNVCR.[C]	1xTMT6plex [N-Term]; 1xDBIA [C5]	0.178294	0.0114193	Q8IUF8 [99-104]	RIOX2_C103	99.3	99.5	94.2	88.6	104	95.7	82.2	116.9	118.4	101.2
[K].EEGPAPCK.[Q]	1xTMT6plex [K8]; 1xTMT6plex [N-Term]; 1xDBIA [C7]	0.00150956	0.000107333	Q8IUF8 [13-20]	RIOX2_C19	102.9	104.8	92.7	69.7	82.2	113.6	92	109.4	111.6	121.1
[K].AQDCYFMK.[L]	1xTMT6plex [K8]; 1xTMT6plex [N-Term]; 1xDBIA [C4]	0.00647079	0.000195095	O43353 [377-384]	RIPK2_C380	110.7	84.1	91.2	89.7	117.3	95.9	80.2	105.8	123	102.1
[R].KAQDCYFMK.[L]	2xTMT6plex [K1; K9]; 1xTMT6plex [N-Term]; 1xDBIA [C5]	2.05489e-06	0.000107333	O43353 [376-384]	RIPK2_C380	114.8	75.9	96.4	94.8	117.8	88.2	104.7	96.7	105.1	105.5
[R].YILPVYGICR.[E]	1xTMT6plex [N-Term]; 1xDBIA [C9]	0.569485	0.0669044	P57078 [80-89]	RIPK4_C88	84.1	110.7	101	87.2	87.7	122.9	91.9	99.4	110.4	104.8
[K].QCALISK.[S]	1xTMT6plex [K7]; 1xTMT6plex [N-Term]; 1xDBIA [C2]	0.00226998	0.000107333	P23921 [237-243]	RIR1_C238	115.7	100	92.2	78.4	104.5	106.7	85.2	93.4	120.9	103
[K].SAGGIGVAVSCIR.[A]	1xTMT6plex [N-Term]; 1xDBIA [C11]	2.59875e-06	0.000107333	P23921 [244-256]	RIR1_C254	94.6	83.8	87.7	84.6	85.3	103	85.3	140.5	119.8	115.5
[K].RVETNQDWSLMCPNECPGLDEVWGEEFEK.[L]	1xCarbamidomethyl [C12]; 1xTMT6plex [K29]; 1xTMT6plex [N-Term]; 1xDBIA [C16]	0.250169	0.0162845	P23921 [341-369]	RIR1_C356	102.9	117.9	97.4	57.5	54.9	141.9	98.7	115.6	114.3	98.8
[K].IIDINYYPVPEACLSNK.[R]	1xTMT6plex [K17]; 1xTMT6plex [N-Term]; 1xDBIA [C13]	2.57625e-06	0.000107333	P23921 [480-496]	RIR1_C492	106.2	109.1	88.2	75.2	77.9	117.7	86.7	112.6	111.7	114.7
[K].IIDINYYPVPEACLSNKR.[H]	1xTMT6plex [K17]; 1xTMT6plex [N-Term]; 1xDBIA [C13]	0.000347563	0.000107333	P23921 [480-497]	RIR1_C492	107.5	103.4	87.4	71.5	94.8	107.6	87.8	112.3	116.3	111.4
[K].LIGMNCTLMK.[Q]	1xOxidation [M4]; 1xTMT6plex [K10]; 1xTMT6plex [N-Term]; 1xDBIA [C6]	0.539321	0.0592046	P31350 [312-321]	RIR2_C317	95.5	85.7	93.1	82	106.4	87.8	80.8	120.5	127.7	120.5
[K].LIGMNCTLMK.[Q]	1xTMT6plex [K10]; 1xTMT6plex [N-Term]; 1xDBIA [C6]	0.00267666	0.000107333	P31350 [312-321]	RIR2_C317	104.2	93.9	94.9	90.2	97.7	98.5	79.1	101.2	120.2	120.1
[K].TFFSCHK.[E]	1xTMT6plex [K7]; 1xTMT6plex [N-Term]; 1xDBIA [C5]	2.96674e-05	0.000107333	Q9HB40 [148-154]	RISC_C152	90	101.7	94.5	92.4	111.8	97.1	84.5	95.6	119.6	112.7
[K].YRPISHTPSYCDESLFGSR.[S]	1xTMT6plex [N-Term]; 1xDBIA [C11]	0.00279525	0.000107333	Q96K30 [100-118]	RITA1_C110	102.4	98.5	96.3	89.1	98.4	105	89	102.9	104.1	114.2
[K].GSCETTPSR.[G]	1xTMT6plex [N-Term]; 1xDBIA [C3]	0.00032421	0.000107333	Q96K30 [78-86]	RITA1_C80	107	91.7	89.6	87.6	101.7	103.5	86.4	108.2	113.7	110.5
[K].MLSCAGADR.[L]	1xOxidation [M1]; 1xTMT6plex [N-Term]; 1xDBIA [C4]	0.0386295	0.00193017	P27635 [102-110]	RL10_C105	108.1	90.8	95.5	79	109.4	100	92.2	106.2	116.1	102.8
[K].MLSCAGADR.[L]	1xTMT6plex [N-Term]; 1xDBIA [C4]	0.000239147	0.000107333	P27635 [102-110]	RL10_C105	113	87.2	100.8	83.5	100	101.4	88.5	106.5	114.6	104.7
[R].LIPDGCGVK.[Y]	1xTMT6plex [K9]; 1xTMT6plex [N-Term]; 1xDBIA [C6]	6.37726e-05	0.000107333	P27635 [190-198]	RL10_C195	98.7	98.7	88.5	81	109.1	101.9	86	122.2	105.2	108.7
[K].RLIPDGCGVK.[Y]	1xTMT6plex [K10]; 1xTMT6plex [N-Term]; 1xDBIA [C7]	9.18872e-05	0.000107333	P27635 [189-198]	RL10_C195	106.5	89.9	99.2	83.5	95.9	100.9	95.7	112.2	110	106.1
[K].VDEFPLCGHMVSDEYEQLSSEALEAAR.[I]	1xOxidation [M10]; 1xTMT6plex [N-Term]; 1xDBIA [C7]	5.47909e-07	0.000107333	P27635 [43-69]	RL10_C49	85.9	90.1	97.5	88.2	89.7	131.5	85.6	119	97.7	114.9
[K].VDEFPLCGHMVSDEYEQLSSEALEAAR.[I]	1xTMT6plex [N-Term]; 1xDBIA [C7]	5.25641e-06	0.000107333	P27635 [43-69]	RL10_C49	97.3	124.9	79.8	64.8	73.9	116.5	74.1	123.9	123.9	120.9
[K].VLCLAVAVGHVK.[M]	1xTMT6plex [K12]; 1xTMT6plex [N-Term]; 1xDBIA [C3]	0.000532148	0.000107333	P62906 [162-173]	RL10A_C164	108.8	87.5	91.1	74.9	109.9	105.4	81.6	108.8	107.8	124.4
[R].RTGCIGAK.[H]	1xTMT6plex [K8]; 1xTMT6plex [N-Term]; 1xDBIA [C4]	0.0214655	0.00115515	P62913 [147-154]	RL11_C150	99	95.9	102.5	98.7	107	96.6	92.6	101	99.8	106.8
[R].TGCIGAK.[H]	1xTMT6plex [K7]; 1xTMT6plex [N-Term]; 1xDBIA [C3]	0.0112255	0.000480167	P62913 [148-154]	RL11_C150	102.6	86.2	85.5	94.3	102.4	107.1	90.3	105.1	111.9	114.7
[K].LCLNICVGESGDR.[L]	1xCarbamidomethyl [C2]; 1xTMT6plex [N-Term]; 1xDBIA [C6]	0.000213587	0.000107333	P62913 [20-32]	RL11_C25	104.1	92.6	99.8	86.3	99.8	113	78.7	110.3	106.3	109.1
[K].IAVHCTVR.[G]	1xTMT6plex [N-Term]; 1xDBIA [C5]	0.00171954	0.000107333	P62913 [68-75]	RL11_C72	90.8	100.4	96.9	92.3	104.8	105	70.9	102	126.7	110.3
[K].EILGTAQSVGCNVDGR.[H]	1xTMT6plex [N-Term]; 1xDBIA [C11]	2.60391e-05	0.000107333	P30050 [131-146]	RL12_C141	83.2	95.9	100.6	84.1	97.5	108.1	79.1	123.1	121.3	107.2
[R].HPHDIIDDINSGAVECPAS.[-]	1xTMT6plex [N-Term]; 1xDBIA [C16]	0.00215483	0.000107333	P30050 [147-165]	RL12_C162	87.4	113.9	93.5	77.5	76.1	121.8	81.1	124.1	118.7	105.7
[R].ALVDGPCTQVR.[R]	1xTMT6plex [N-Term]; 1xDBIA [C7]	3.04515e-05	0.000107333	P50914 [36-46]	RL14_C42	101.2	95.4	95.4	84.8	95.1	109.8	84.4	104.3	116.7	112.9
[R].ALVDGPCTQVRR.[Q]	1xTMT6plex [N-Term]; 1xDBIA [C7]	0.004348	0.000195095	P50914 [36-47]	RL14_C42	102	84.3	94.7	76	96.7	98.8	106.7	120.2	98.7	121.9
[K].CMQLTDFILK.[F]	1xOxidation [M2]; 1xTMT6plex [K10]; 1xTMT6plex [N-Term]; 1xDBIA [C1]	1.10083e-05	0.000107333	P50914 [54-63]	RL14_C54	98.5	88.4	93.8	79.4	104.4	99.4	81.5	115.6	118.3	120.8
[K].CMQLTDFILK.[F]	1xTMT6plex [K10]; 1xTMT6plex [N-Term]; 1xDBIA [C1]	3.70467e-07	0.000107333	P50914 [54-63]	RL14_C54	107.8	87.5	94.6	98.6	109.1	107.1	94.8	100.5	102	98.1
[R].HCGALR.[V]	1xTMT6plex [N-Term]; 1xDBIA [C2]	0.129904	0.0080035	P61313 [109-114]	RL15_C110	94.5	81.4	91.6	94.4	138.1	108.7	85.5	93.3	115.2	97.2
[R].INPYMSSPCHIEMILTEK.[E]	1xOxidation [M]; 1xTMT6plex [K18]; 1xTMT6plex [N-Term]; 1xDBIA [C9]	5.0666e-07	0.000107333	P18621 [136-153]	RL17_C144	101.6	95.5	94	72.4	89.4	110.8	86.5	113.8	120.1	116
[R].INPYMSSPCHIEMILTEK.[E]	1xTMT6plex [K18]; 1xTMT6plex [N-Term]; 1xDBIA [C9]	2.25668e-07	0.000107333	P18621 [136-153]	RL17_C144	107.2	90.9	89.3	67.9	96.1	108.8	86.2	107.7	123.7	122.3
[K].QCVPFR.[R]	1xTMT6plex [N-Term]; 1xDBIA [C2]	0.138982	0.00875828	P18621 [56-61]	RL17_C57	112.2	82.7	90.5	88.1	115.8	93.5	81.7	97.2	124.8	113.4
[K].QCVPFRR.[Y]	1xTMT6plex [N-Term]; 1xDBIA [C2]	0.243599	0.0156352	P18621 [56-62]	RL17_C57	117.4	78	100.5	104.2	124.2	82.8	106.5	95.9	92.8	97.8
[K].GCGTVLLSGPR.[K]	1xTMT6plex [N-Term]; 1xDBIA [C2]	9.09139e-06	0.000107333	Q07020 [133-143]	RL18_C134	109.1	82.7	97.6	82	113.2	94.4	94.5	95.1	113.2	118.1
[K].GCGTVLLSGPRK.[G]	1xTMT6plex [K12]; 1xTMT6plex [N-Term]; 1xDBIA [C2]	4.77687e-06	0.000107333	Q07020 [133-144]	RL18_C134	120.9	69	96.1	102.4	103.6	82.1	145.5	88.2	79.1	113.1
[R].CLPTPK.[C]	1xTMT6plex [K6]; 1xTMT6plex [N-Term]; 1xDBIA [C1]	0.0178084	0.000818288	Q02543 [16-21]	RL18A_C16	125.6	80.9	98.5	90.1	117	82.1	92.3	96.8	110.5	106.1
[K].CHTPPLYR.[M]	1xTMT6plex [N-Term]; 1xDBIA [C1]	0.00736467	0.000195095	Q02543 [22-29]	RL18A_C22	88	108.5	111.4	119.9	101.8	90.9	104.8	95.2	94.8	84.6
[R].EINDCIGGTVLNISK.[S]	1xTMT6plex [K15]; 1xTMT6plex [N-Term]; 1xDBIA [C5]	7.14055e-05	0.000107333	O76021 [193-207]	RL1D1_C197	100.4	118	91.9	60.7	80.5	121	88.1	106.9	120.4	112
[K].SGSCSAIR.[I]	1xTMT6plex [N-Term]; 1xDBIA [C4]	0.00152273	0.000107333	O76021 [208-215]	RL1D1_C211	101.9	82.9	98.2	97.2	107.6	98.8	83	102.3	113	115.1
[R].KAVDALLTHCK.[S]	2xTMT6plex [K1; K11]; 1xTMT6plex [N-Term]; 1xDBIA [C10]	3.94506e-06	0.000107333	O76021 [38-48]	RL1D1_C47	95.9	86	92.3	72.8	90.5	98.1	110.4	112	106.1	136
[K].AVDALLTHCK.[S]	1xTMT6plex [K10]; 1xTMT6plex [N-Term]; 1xDBIA [C9]	2.83487e-06	0.000107333	O76021 [39-48]	RL1D1_C47	107	101.9	93.9	71.9	87.3	98.1	96.9	109.9	112.8	120.1
[R].SDSEDICLFTK.[D]	1xTMT6plex [K11]; 1xTMT6plex [N-Term]; 1xDBIA [C7]	0.0058845	0.000195095	O76021 [90-100]	RL1D1_C96	98.8	93.3	92.4	84.2	89.4	109.7	75.1	130.3	121.3	105.6
[K].FTLDCTHPVEDGIMDAANFEQFLQER.[I]	1xTMT6plex [N-Term]; 1xDBIA [C5]	0.00609133	0.000195095	P35268 [21-46]	RL22_C25	102.9	102.5	94.9	69.4	82.4	134.9	59.2	127.9	114.4	111.6
[K].ECADLWPR.[I]	1xTMT6plex [N-Term]; 1xDBIA [C2]	0.000353659	0.000107333	P62829 [124-131]	RL23_C125	115.7	91.2	94.7	79	99.6	102.1	94.6	107.5	116.2	99.6
[R].ISLGLPVGAVINCADNTGAK.[N]	1xTMT6plex [K20]; 1xTMT6plex [N-Term]; 1xDBIA [C13]	7.00873e-10	0.000107333	P62829 [16-35]	RL23_C28	109.8	108.5	89.5	69.4	81	117.6	91.4	112.2	105.4	115.4
[K].CESAFLSKR.[N]	1xTMT6plex [K8]; 1xTMT6plex [N-Term]; 1xDBIA [C1]	4.12854e-05	0.000107333	P83731 [36-44]	RL24_C36	113.7	80.7	92.1	89.8	103.7	87.8	128.3	88.6	97.8	117.5
[K].CESAFLSK.[R]	1xTMT6plex [K8]; 1xTMT6plex [N-Term]; 1xDBIA [C1]	0.000265448	0.000107333	P83731 [36-43]	RL24_C36	120.9	83.8	92.8	79.6	108.6	94.9	98.9	98.9	113.9	107.6
[K].VELCSFSGYK.[I]	1xTMT6plex [K10]; 1xTMT6plex [N-Term]; 1xDBIA [C4]	9.85073e-05	0.000107333	P83731 [3-12]	RL24_C6	116.5	90.9	96.1	72	93.4	99.6	95.1	109.9	111.4	115.3
[-].MKVELCSFSGYK.[I]	2xTMT6plex [K2; K12]; 1xTMT6plex [N-Term]; 1xMet-loss [N-Term]; 1xDBIA [C6]	1.42898e-05	0.000107333	P83731 [1-12]	RL24_C6	113	86.2	98.9	75.4	87.8	94	106	103.4	117	118.5
[K].SVGGACVLVA.[-]	1xTMT6plex [N-Term]; 1xDBIA [C6]	0.297769	0.0206803	P46776 [139-148]	RL27A_C144	90.5	103	82.3	75.3	104.2	119.4	93	114.2	110.6	107.4
[K].RNQSFCPTVNLDK.[L]	1xTMT6plex [K13]; 1xTMT6plex [N-Term]; 1xDBIA [C6]	0.00016312	0.000107333	P46776 [65-77]	RL27A_C70	117.1	91.2	93	69.8	99.2	98.6	112.7	99.6	89.8	129.1
[R].NCSSFLIKR.[N]	1xTMT6plex [K8]; 1xTMT6plex [N-Term]; 1xDBIA [C2]	0.000128986	0.000107333	P46779 [12-20]	RL28_C13	106.5	68.5	91.4	96	109.6	96.6	119.4	100.2	95.8	116
[R].NCSSFLIK.[R]	1xTMT6plex [K8]; 1xTMT6plex [N-Term]; 1xDBIA [C2]	0.000213587	0.000107333	P46779 [12-19]	RL28_C13	121.3	84	96	88.4	110.9	94.7	91.3	97.9	123	92.5
[K].TVFAEHISDECK.[R]	1xTMT6plex [K12]; 1xTMT6plex [N-Term]; 1xDBIA [C11]	0.000215452	0.000107333	P39023 [104-115]	RL3_C114	100.8	96.3	96.8	85.9	97.4	104.7	86.2	106.6	116.5	108.8
[K].YCQVIR.[V]	1xTMT6plex [N-Term]; 1xDBIA [C2]	0.0890363	0.00522715	P39023 [156-161]	RL3_C157	109.1	88.4	95.7	91.6	124.2	97.4	85	90	116.8	101.9
[K].VACIGAWHPAR.[V]	1xTMT6plex [N-Term]; 1xDBIA [C3]	2.4404e-07	0.000107333	P39023 [251-261]	RL3_C253	101.1	86.5	95	92	113.4	98.9	94.1	103.6	105.4	110
[K].GCVVGTK.[K]	1xTMT6plex [K7]; 1xTMT6plex [N-Term]; 1xDBIA [C2]	0.00630537	0.000195095	P39023 [335-341]	RL3_C336	110.7	90.8	94.6	75.5	115.5	102.1	73.8	98.7	137.3	100.9
[K].LVILANNCPALR.[K]	1xTMT6plex [N-Term]; 1xDBIA [C8]	1.27622e-05	0.000107333	P62888 [45-56]	RL30_C52	101.8	92.7	105.6	87.2	99.7	105	96.9	95	115.3	100.9
[R].VCTLAIIDPGDSDIIR.[S]	1xTMT6plex [N-Term]; 1xDBIA [C2]	9.55931e-07	0.000107333	P62888 [91-106]	RL30_C92	99.9	112.8	97.7	78.9	86	106.8	78.2	118.4	110.4	111
[K].ELEVLLMCNK.[S]	1xOxidation [M7]; 1xTMT6plex [K10]; 1xTMT6plex [N-Term]; 1xDBIA [C8]	6.48915e-05	0.000107333	P62910 [84-93]	RL32_C91	102.3	111.4	99.2	67.5	87.6	123.4	79.9	105.7	110.4	112.6
[K].SYCAEIAHNVSSK.[N]	1xTMT6plex [K13]; 1xTMT6plex [N-Term]; 1xDBIA [C3]	1.23259e-05	0.000107333	P62910 [94-106]	RL32_C96	103.9	89.8	89.5	77.3	109.2	104.4	86.3	98.5	127.7	113.3
[R].AYGGSMCAK.[C]	1xOxidation [M6]; 1xTMT6plex [K9]; 1xTMT6plex [N-Term]; 1xDBIA [C7]	0.00782268	0.000195095	P49207 [77-85]	RL34_C83	110.7	87.7	101.3	86.5	108.1	93.2	92.9	103.4	120	96.1
[R].AYGGSMCAK.[C]	1xTMT6plex [K9]; 1xTMT6plex [N-Term]; 1xDBIA [C7]	7.26583e-05	0.000107333	P49207 [77-85]	RL34_C83	115.3	84.4	94.5	93.3	105.6	96.4	93	97.5	113	107
[K].RCAYVYK.[A]	1xTMT6plex [K7]; 1xTMT6plex [N-Term]; 1xDBIA [C2]	0.00289389	0.000107333	P18077 [46-52]	RL35A_C47	109.8	80.9	103.8	85.4	122.2	108.2	92.5	89.4	100.4	107.4
[R].CAYVYK.[A]	1xTMT6plex [K6]; 1xTMT6plex [N-Term]; 1xDBIA [C1]	0.0110345	0.000480167	P18077 [47-52]	RL35A_C47	110.9	78.3	102.2	84	113	108.5	79.2	87.6	130	106.3
[R].EVCGFAPYER.[R]	1xTMT6plex [N-Term]; 1xDBIA [C3]	0.000513963	0.000107333	Q9Y3U8 [46-55]	RL36_C48	98.7	91	101.9	93	108.9	97.7	82.4	109.7	110.3	106.4
[K].THTLCR.[R]	1xTMT6plex [N-Term]; 1xDBIA [C5]	0.0269619	0.0014776	P61927 [15-20]	RL37_C19	99.1	78.5	104	82.2	113	96.2	98.2	111.6	117.5	99.6
[K].CGYPAK.[R]	1xTMT6plex [K6]; 1xTMT6plex [N-Term]; 1xDBIA [C1]	0.030073	0.00155048	P61927 [37-42]	RL37_C37	128.6	82	93.5	97	125.1	83	95.8	93.8	111	90.2
[K].YTCSFCGK.[T]	1xCarbamidomethyl [C6]; 1xTMT6plex [K8]; 1xTMT6plex [N-Term]; 1xDBIA [C3]	0.00652688	0.000195095	P61513 [37-44]	RL37A_C39	107.1	86	108.8	93.1	125.3	102.5	75.7	89.8	118.2	93.5
[R].AVGIWHCGSCMK.[T]	1xCarbamidomethyl [C10]; 1xOxidation [M11]; 1xTMT6plex [K12]; 1xTMT6plex [N-Term]; 1xDBIA [C7]	0.00913396	0.000387703	P61513 [51-62]	RL37A_C57	94.9	91.8	98.2	90	124.4	104.4	74.3	96.1	128.9	96.9
[R].GPCIIYNEDNGIIK.[A]	1xTMT6plex [K14]; 1xTMT6plex [N-Term]; 1xDBIA [C3]	3.61647e-06	0.000107333	P36578 [206-219]	RL4_C208	101.6	98.6	98.6	76.9	106.6	102.9	76.3	106.7	127.4	104.2
[R].RGPCIIYNEDNGIIK.[A]	1xTMT6plex [K15]; 1xTMT6plex [N-Term]; 1xDBIA [C4]	4.06845e-08	0.000107333	P36578 [205-219]	RL4_C208	113.3	77.2	98.6	70.2	102.3	101.9	103.5	98.7	116.6	117.7
[R].FCIWTESAFR.[K]	1xTMT6plex [N-Term]; 1xDBIA [C2]	7.32929e-05	0.000107333	P36578 [249-258]	RL4_C250	105.4	89.6	91.5	86.8	113.4	107.4	78.3	94.6	125.3	107.6
[R].FCIWTESAFRK.[L]	1xTMT6plex [K11]; 1xTMT6plex [N-Term]; 1xDBIA [C2]	0.0563995	0.00315223	P36578 [249-259]	RL4_C250	108.8	74.9	98	75	114.1	100.1	84.8	104.9	114.3	125.1
[R].SGQGAFGNMCR.[G]	1xOxidation [M9]; 1xTMT6plex [N-Term]; 1xDBIA [C10]	0.000258613	0.000107333	P36578 [87-97]	RL4_C96	106	85.9	100.4	90	102.5	95.2	92.2	105.7	113.5	108.5
[R].SGQGAFGNMCR.[G]	1xTMT6plex [N-Term]; 1xDBIA [C10]	1.35363e-06	0.000107333	P36578 [87-97]	RL4_C96	119.6	83.6	91.7	87.7	113.2	90.8	102.1	97.3	112.7	101.3
[R].AVNCRK.[K]	1xTMT6plex [K6]; 1xTMT6plex [N-Term]; 1xDBIA [C4]	0.069038	0.00417808	P62987 [107-112]	RL40_C110	121.7	67.3	110.3	97.1	97.5	74.8	148	96.7	66.2	120.4
[K].CGHTNNLRPK.[K]	1xTMT6plex [K10]; 1xTMT6plex [N-Term]; 1xDBIA [C1]	0.000235024	0.000107333	P62987 [115-124]	RL40_C115	94	71.7	102	90.9	116.7	84.5	95.9	110.1	138	96.1
[K].IYEGQVEVTGDEYNVESIDGQPGAFTCYLDAGLAR.[T]	1xTMT6plex [N-Term]; 1xDBIA [C27]	1.08185e-05	0.000107333	P46777 [118-152]	RL5_C144	93.8	82.5	92.9	79.4	79.4	111.6	85.6	140.5	134.5	99.7
[K].GKPHCSR.[N]	1xTMT6plex [K2]; 1xTMT6plex [N-Term]; 1xDBIA [C5]	0.0313597	0.00162705	Q02878 [40-46]	RL6_C44	100.6	87.3	97	94.5	105.7	90.7	71.5	111.3	125.4	116
[K].KGKPHCSR.[N]	2xTMT6plex [K1; K3]; 1xTMT6plex [N-Term]; 1xDBIA [C6]	0.0271897	0.0014776	Q02878 [39-46]	RL6_C44	108.7	78	87.1	84.8	100.5	86.7	96.6	86.7	116.4	154.4
[K].AQLNIGNVLPVGTMPEGTIVCCLEEKPGDR.[G]	1xCarbamidomethyl [C22]; 1xTMT6plex [K26]; 1xTMT6plex [N-Term]; 1xDBIA [C21]	4.71667e-08	0.000107333	P62917 [94-123]	RL8_C114	108.2	121.3	100.2	67	72.7	124.9	75.8	116.7	93.3	119.9
[K].RNCWPR.[V]	1xTMT6plex [N-Term]; 1xDBIA [C3]	0.0148897	0.000557551	P62917 [193-198]	RL8_C195	106.9	81.5	100.4	100.6	118.9	88	87.3	101.3	110.3	104.8
[R].MRPGVACSVSQAQK.[D]	1xOxidation [M1]; 1xTMT6plex [K14]; 1xTMT6plex [N-Term]; 1xDBIA [C7]	0.332534	0.0242622	P32969 [128-141]	RL9_C134	98	95.3	87.4	75.8	113.9	108.1	93.8	102.3	108.6	116.7
[R].MRPGVACSVSQAQK.[D]	1xTMT6plex [K14]; 1xTMT6plex [N-Term]; 1xDBIA [C7]	4.34968e-05	0.000107333	P32969 [128-141]	RL9_C134	121.4	95.9	90.9	67.3	99.5	113.4	97.4	92.1	106.3	115.8
[R].TICSHVQNMIK.[G]	1xOxidation [M9]; 1xTMT6plex [K11]; 1xTMT6plex [N-Term]; 1xDBIA [C3]	0.0241635	0.0012382	P32969 [72-82]	RL9_C74	97.8	91.3	93.2	76.7	100.6	107.8	85.4	103.2	127.9	116.2
[R].TICSHVQNMIK.[G]	1xTMT6plex [K11]; 1xTMT6plex [N-Term]; 1xDBIA [C3]	3.53033e-05	0.000107333	P32969 [72-82]	RL9_C74	107.8	92	89.9	66.8	111.2	109.2	81.3	91.3	131.3	119.2
[R].AGAIAPCEVTVPAQNTGLGPEK.[T]	1xTMT6plex [K22]; 1xTMT6plex [N-Term]; 1xDBIA [C7]	1.09645e-07	0.000107333	P05388 [113-134]	RLA0_C119	98.7	113.7	82.7	68.4	74.6	122.7	91	111.1	116.5	120.5
[K].CFIVGADNVGSK.[Q]	1xTMT6plex [K12]; 1xTMT6plex [N-Term]; 1xDBIA [C1]	9.01267e-06	0.000107333	P05388 [27-38]	RLA0_C27	123.9	80	87.6	80.7	118.5	90.7	86.6	98.3	123.1	110.5
[K].ALANVNIGSLICNVGAGGPAPAAGAAPAGGPAPSTAAAPAEEK.[K]	1xTMT6plex [K43]; 1xTMT6plex [N-Term]; 1xDBIA [C12]	2.72706e-08	0.000107333	P05386 [50-92]	RLA1_C61	98.6	95	80.3	62.7	80.2	128.1	85.1	108	136	126.1
[K].ALANVNIGSLICNVGAGGPAPAAGAAPAGGPAPSTAAAPAEEKK.[V]	2xTMT6plex [K43; K44]; 1xTMT6plex [N-Term]; 1xDBIA [C12]	1.11045e-05	0.000107333	P05386 [50-93]	RLA1_C61	99.9	95.4	94.5	69.9	73.8	125.3	94.5	112.3	106.7	127.6
[-].MASVSELACIYSALILHDDEVTVTEDK.[I]	1xTMT6plex [K27]; 1xTMT6plex [N-Term]; 1xMet-loss+Acetyl [N-Term]; 1xDBIA [C9]	5.84611e-05	0.000107333	P05386 [1-27]	RLA1_C9	98.9	102.1	86.3	67.8	91.2	128	75.8	113.4	130.3	106.2
[K].CDHEGPCSVDR.[L]	1xCarbamidomethyl [C7]; 1xTMT6plex [N-Term]; 1xDBIA [C1]	0.000329897	0.000107333	Q13129 [1212-1222]	RLF_C1212	78.4	85.1	93.1	113.5	97	215.8	76.6	80.4	65.7	94.4
[K].GNLCYILNK.[Y]	1xTMT6plex [K9]; 1xTMT6plex [N-Term]; 1xDBIA [C4]	0.000327041	0.000107333	Q13129 [1297-1305]	RLF_C1300	105.3	81.6	100.5	86.8	111.1	90.5	93.2	98	121	112
[R].SCESER.[T]	1xTMT6plex [N-Term]; 1xDBIA [C2]	0.220082	0.0141606	Q13129 [1617-1622]	RLF_C1618	109.8	98.6	94.2	78.8	104.5	109	87.6	112.1	108.4	97
[K].CNHSSK.[T]	1xTMT6plex [K6]; 1xTMT6plex [N-Term]; 1xDBIA [C1]	0.00143292	0.000107333	Q13129 [1674-1679]	RLF_C1674	103.8	87.2	105.5	99.4	115.6	92.3	96.5	93.1	117	89.6
[R].GVSINQFCK.[E]	1xTMT6plex [K9]; 1xTMT6plex [N-Term]; 1xDBIA [C8]	0.000467093	0.000107333	Q9Y3B7 [43-51]	RM11_C50	109.2	87.2	98.6	80.7	98.8	97.9	89.8	108	110.4	119.3
[R].CIHVYK.[K]	1xTMT6plex [K6]; 1xTMT6plex [N-Term]; 1xDBIA [C1]	0.000459042	0.000107333	Q6P1L8 [57-62]	RM14_C57	112.8	78.4	99.2	96.6	117.2	85.2	88.3	95.5	118.5	108.5
[K].ALIVGHCMPGPR.[M]	1xTMT6plex [N-Term]; 1xDBIA [C7]	2.64434e-06	0.000107333	Q6P1L8 [84-95]	RM14_C90	90.4	82.1	105.5	81.3	105.9	97.8	92.7	110.8	107.6	126
[K].ALIVGHCMPGPR.[M]	1xOxidation [M8]; 1xTMT6plex [N-Term]; 1xDBIA [C7]	0.000672904	0.000107333	Q6P1L8 [84-95]	RM14_C90	93.1	88.1	95.8	84.2	101.6	101.3	98.3	108.8	114.7	114
[K].GNCLPPLPLPR.[R]	1xTMT6plex [N-Term]; 1xDBIA [C3]	0.0100399	0.000387703	Q9NRX2 [127-137]	RM17_C129	94	88.8	93	106.7	118.3	100.1	88.6	94.9	106.7	108.9
[R].TYVPCLK.[T]	1xTMT6plex [K7]; 1xTMT6plex [N-Term]; 1xDBIA [C5]	0.0069933	0.000195095	Q96A35 [186-192]	RM24_C190	114.6	86.7	89.1	68.3	96.1	98.3	104.2	98.7	118.3	125.8
[R].MVSEAGTGFCFNTK.[R]	1xTMT6plex [K14]; 1xTMT6plex [N-Term]; 1xDBIA [C10]	0.000137081	0.000107333	O75394 [20-33]	RM33_C29	106.6	89.9	84.3	77.9	106.5	107.9	87.6	105.2	116.2	117.9
[R].LHCGLWVR.[R]	1xTMT6plex [N-Term]; 1xDBIA [C3]	4.70379e-05	0.000107333	Q9NZE8 [117-124]	RM35_C119	98.2	85.7	106.8	94.9	118.1	101.7	82.7	107.9	107.9	96.2
[R].EFVFCNK.[T]	1xTMT6plex [K7]; 1xTMT6plex [N-Term]; 1xDBIA [C5]	0.0231641	0.00115515	Q9NZE8 [146-152]	RM35_C150	109.5	91.5	90.9	82.8	100.1	96.3	85.5	110.7	126.4	106.2
[K].DQACYIFHHR.[C]	1xTMT6plex [N-Term]; 1xDBIA [C4]	0.000513963	0.000107333	Q9BZE1 [101-110]	RM37_C104	95	86.7	101.7	87.3	135.6	92.1	82.2	95.4	122.7	101.2
[R].ETYCPVIVDNLIQLCK.[S]	1xCarbamidomethyl [C15]; 1xTMT6plex [K16]; 1xTMT6plex [N-Term]; 1xDBIA [C4]	7.9478e-08	0.000107333	Q9BZE1 [174-189]	RM37_C177	100.3	108.4	86.4	63.9	77.4	124.4	78.1	106.5	126.4	128.2
[R].ICVQNSTFSATWNR.[E]	1xTMT6plex [N-Term]; 1xDBIA [C2]	5.84611e-05	0.000107333	Q9BZE1 [202-215]	RM37_C203	91.4	87.5	89.2	87	103.5	104.3	79.4	106	120.4	131.2
[K].DCDPGEVNK.[A]	1xTMT6plex [K9]; 1xTMT6plex [N-Term]; 1xDBIA [C2]	0.000161708	0.000107333	Q9NYK5 [132-140]	RM39_C133	110.2	95.4	94.5	71.9	105.9	114.6	90.8	90.8	123.6	102.2
[K].FLTFKDCDPGEVNK.[A]	2xTMT6plex [K5; K14]; 1xTMT6plex [N-Term]; 1xDBIA [C7]	0.00194172	0.000107333	Q9NYK5 [127-140]	RM39_C133	110.8	94.3	79.2	59.7	76.7	112.6	106.5	116.6	107.3	136.2
[R].CPPPPVRR.[S]	1xTMT6plex [N-Term]; 1xDBIA [C1]	0.00549153	0.000195095	Q9H9J2 [53-60]	RM44_C53	96.1	86.6	108.6	121.2	116.4	80	121.5	87	80.7	102.1
[R].CPPPPVR.[R]	1xTMT6plex [N-Term]; 1xDBIA [C1]	0.309097	0.0216827	Q9H9J2 [53-59]	RM44_C53	104.7	86	91.1	82.1	133.5	96.4	87	105.6	115.7	97.8
[K].FLGNAPCGHYTFK.[F]	1xTMT6plex [K13]; 1xTMT6plex [N-Term]; 1xDBIA [C7]	0.00113338	0.000107333	Q9H2W6 [204-216]	RM46_C210	93.9	97.5	81.3	91.3	111.6	102.5	90.1	106.9	110.6	114.3
[R].VQFCPFEK.[N]	1xTMT6plex [K8]; 1xTMT6plex [N-Term]; 1xDBIA [C4]	0.00583389	0.000195095	Q96EL3 [18-25]	RM53_C21	110.6	92.4	91.5	77.5	96.5	97.7	90.6	109	107.8	126.3
[K].ANPVNCVFFDEANK.[Q]	1xTMT6plex [K14]; 1xTMT6plex [N-Term]; 1xDBIA [C6]	0.000108395	0.000107333	Q96DM3 [20-33]	RMC1_C25	108.9	112.7	85.5	68.8	81.7	120.9	82	110.1	107	122.4
[R].QCTGVWNQK.[D]	1xTMT6plex [K9]; 1xTMT6plex [N-Term]; 1xDBIA [C2]	0.344627	0.0257662	Q9H871 [307-315]	RMD5A_C308	109.2	95.5	86.7	84.2	105.3	112.1	77	98.7	115.6	115.7
[K].LVCGHIISR.[D]	1xTMT6plex [N-Term]; 1xDBIA [C3]	0.000389151	0.000107333	Q9H871 [352-360]	RMD5A_C354	96	100	105.7	96.4	101.7	108	95.6	112.4	90.1	94.1
[K].SFGCPSVR.[D]	1xTMT6plex [N-Term]; 1xDBIA [C4]	0.0133237	0.000557551	Q9H9A7 [388-395]	RMI1_C391	107	82	95.7	85.9	112.3	95.9	95.6	96.6	110.4	118.7
[R].GRPCLVPGK.[Y]	1xTMT6plex [K9]; 1xTMT6plex [N-Term]; 1xDBIA [C4]	0.0220178	0.00115515	Q96E14 [92-100]	RMI2_C95	103.8	89	98.8	71.9	93.3	94	91.1	115.4	120.1	122.7
[K].VVTNCQER.[I]	1xTMT6plex [N-Term]; 1xDBIA [C5]	0.557919	0.0640516	O94763 [40-47]	RMP_C44	97.4	109.5	103.3	106.7	96.7	103.9	93.8	92.7	101	95
[R].SDLYSSCDR.[V]	1xTMT6plex [N-Term]; 1xDBIA [C7]	0.00046305	0.000107333	Q96E39 [332-340]	RMXL1_C338	103.8	90.9	95.8	82.5	103.5	103.4	90.6	107.5	117	105
[R].SHVATCSK.[Y]	1xTMT6plex [K8]; 1xTMT6plex [N-Term]; 1xDBIA [C6]	0.000132395	0.000107333	Q9Y508 [105-112]	RN114_C110	105.4	100.9	105	73.4	109.5	103.1	96.6	98.8	116	91.3
[R].DCGGAAQLAGPAAEADPLGR.[F]	1xTMT6plex [N-Term]; 1xDBIA [C2]	1.24089e-06	0.000107333	Q9Y508 [7-26]	RN114_C8	102	100.6	91.8	87	90.1	104.7	76.6	115.2	124.1	108
[R].YFCHCCSVEIVPR.[L]	2xCarbamidomethyl [C3; C5]; 1xTMT6plex [N-Term]; 1xDBIA [C6]	5.04269e-05	0.000107333	Q9BV68 [11-23]	RN126_C16	99.7	75.8	98	94.7	111.5	99.6	87.5	106.9	111.1	115.2
[K].FSGSCR.[C]	1xTMT6plex [N-Term]; 1xDBIA [C5]	0.384433	0.0308767	Q8WVD3 [82-87]	RN138_C86	103.6	79.1	91.7	93	119.5	103.4	90.1	91.8	115.9	111.9
[R].ADLILPCAHSFCQK.[C]	1xCarbamidomethyl [C7]; 1xTMT6plex [K14]; 1xTMT6plex [N-Term]; 1xDBIA [C12]	4.99903e-05	0.000107333	Q8WVD5 [163-176]	RN141_C174	99.2	83.7	105	71.4	94.5	111.2	95.1	113.6	114.3	112
[R].VLPCAHAYHSR.[C]	1xTMT6plex [N-Term]; 1xDBIA [C4]	0.000565533	0.000107333	Q9H6Y7 [245-255]	RN167_C248	91.2	92.6	126.6	110.7	113.5	96.3	96.7	104.1	74.1	94.1
[R].SQSCSDTAQER.[A]	1xTMT6plex [N-Term]; 1xDBIA [C4]	0.221595	0.0142161	Q8NCN4 [290-300]	RN169_C293	125.4	93.2	96.9	44.4	87.8	95.6	106.1	84.1	118.2	148.3
[R].DGPASEAALQLLCR.[A]	1xTMT6plex [N-Term]; 1xDBIA [C13]	0.000260872	0.000107333	Q5TA31 [85-98]	RN187_C97	93	100.9	92.1	77.5	83.4	106.2	74.9	128.3	134.6	109.1
[R].WCPAPDCGYAVIAYGCASCPK.[L]	1xCarbamidomethyl [C7]; 1xTMT6plex [K21]; 1xTMT6plex [N-Term]; 1xDBIA [C16]	0.186102	0.0118635	Q6ZMZ0 [205-225]	RN19B_C220	101.7	79.3	112.2	86	92.5	101.3	80.4	106.2	122.2	118.1
[R].KLCDSAR.[N]	1xTMT6plex [K1]; 1xTMT6plex [N-Term]; 1xDBIA [C3]	0.103274	0.00644194	Q63HN8 [1508-1514]	RN213_C1510	112.4	82.4	103.1	77	99.6	95.1	91.5	104.3	108.7	125.9
[K].AVLECKPLGIK.[T]	2xTMT6plex [K6; K11]; 1xTMT6plex [N-Term]; 1xDBIA [C5]	0.110704	0.00705621	Q63HN8 [4344-4354]	RN213_C4348	103.5	102.5	90.6	67.4	82.5	118.1	95.5	107.7	103	129.1
[R].NCSEEK.[S]	1xTMT6plex [K6]; 1xTMT6plex [N-Term]; 1xDBIA [C2]	0.030073	0.00155048	Q8ND24 [148-153]	RN214_C149	122.4	90	89.3	71.5	99.5	104.6	88.7	104.9	113.6	115.5
[R].FPQCNK.[A]	1xTMT6plex [K6]; 1xTMT6plex [N-Term]; 1xDBIA [C4]	0.100898	0.00622378	Q8ND24 [566-571]	RN214_C569	107.9	91	91.3	98.2	120.5	88.5	87.9	91.8	110.3	112.7
[R].SSHAPATCK.[L]	1xTMT6plex [K9]; 1xTMT6plex [N-Term]; 1xDBIA [C8]	0.000329897	0.000107333	Q8ND24 [648-656]	RN214_C655	96.5	88.6	103.8	76.4	87.2	109.1	101.3	115.6	123.7	97.7
[R].GSGFIMCSGK.[E]	1xOxidation [M6]; 1xTMT6plex [K10]; 1xTMT6plex [N-Term]; 1xDBIA [C7]	0.00391902	0.000195095	Q5VTB9 [376-385]	RN220_C382	99.8	90.1	102.7	83.5	98.3	100.1	84.1	109.7	127.9	103.8
[R].GSGFIMCSGK.[E]	1xTMT6plex [K10]; 1xTMT6plex [N-Term]; 1xDBIA [C7]	0.000684703	0.000107333	Q5VTB9 [376-385]	RN220_C382	102.4	88.8	112.4	93.6	96.2	93.8	85	101.2	116.8	109.8
[R].QAEEIYENIPGLCK.[T]	1xTMT6plex [K14]; 1xTMT6plex [N-Term]; 1xDBIA [C13]	3.29307e-05	0.000107333	O60518 [36-49]	RNBP6_C48	112.2	105.1	90.3	69.7	83.7	111	90.1	105.8	129.7	102.5
[K].SCPCCGTPIEK.[L]	1xTMT6plex [K11]; 1xTMT6plex [N-Term]; 1xDBIA [C5]	0.0842562	0.00502953	Q9UBS8 [403-413]	RNF14_C407	115.1	103	108.8	80.9	71.4	104.1	75.6	121.3	112.5	107.3
[K].LDGCNK.[M]	1xTMT6plex [K6]; 1xTMT6plex [N-Term]; 1xDBIA [C4]	0.0231641	0.00115515	Q9UBS8 [414-419]	RNF14_C417	110.5	94.1	100.5	86.4	101.5	96	82.5	99.9	118.8	109.8
[K].GGECHAPK.[G]	1xTMT6plex [K8]; 1xTMT6plex [N-Term]; 1xDBIA [C4]	0.00775557	0.000195095	Q96BH1 [357-364]	RNF25_C360	98.4	95.8	97.4	76	97.9	103.4	93	111.4	109.6	117.2
[K].VSCESGQPVK.[S]	1xTMT6plex [K10]; 1xTMT6plex [N-Term]; 1xDBIA [C3]	0.000230973	0.000107333	O76064 [179-188]	RNF8_C181	102	88.1	108.3	79.5	106.6	97.9	88.6	114.2	116.6	98
[K].ECAENASSR.[N]	1xTMT6plex [N-Term]; 1xDBIA [C2]	0.000435713	0.000107333	Q5M7Z0 [89-97]	RNFT1_C90	105.8	108.7	101.7	99.9	93	103.9	111.6	89.3	86.7	99.3
[R].AEIHAACK.[A]	1xTMT6plex [K8]; 1xTMT6plex [N-Term]; 1xDBIA [C7]	0.000420822	0.000107333	O60930 [185-192]	RNH1_C191	93.8	95.7	101.5	82.7	108.6	101.5	74.1	105.3	123.1	113.8
[R].LSSPVPAVCR.[K]	1xTMT6plex [N-Term]; 1xDBIA [C9]	0.00905572	0.000387703	O75792 [16-25]	RNH2A_C24	82.5	100.4	103.6	88.9	95.8	101	73.5	114.6	121.7	117.9
[R].KEPCVLGVDEAGR.[G]	1xTMT6plex [K1]; 1xTMT6plex [N-Term]; 1xDBIA [C4]	0.000471171	0.000107333	O75792 [26-38]	RNH2A_C29	91	102	97.4	76.7	94.6	114.6	91.3	103.5	108.5	120.4
[R].GPVLGPMVYAICYCPLPR.[L]	1xCarbamidomethyl [C12]; 1xOxidation [M7]; 1xTMT6plex [N-Term]; 1xDBIA [C14]	8.93463e-06	0.000107333	O75792 [39-56]	RNH2A_C52	101	104.4	104.9	107	84.1	94	120	98.8	92.9	93.1
[R].DAVPATLHLLPCEVAVDGPAPVGR.[F]	1xTMT6plex [N-Term]; 1xDBIA [C12]	5.0767e-06	0.000107333	Q8TDP1 [23-46]	RNH2C_C34	100.4	108.5	94	81.8	91.2	110.4	84.1	114	105.1	110.6
[R].GCTSSSSLSPPR.[G]	1xTMT6plex [N-Term]; 1xDBIA [C2]	3.03307e-07	0.000107333	Q96LT9 [13-24]	RNPC3_C14	93.8	94.3	97.5	77.2	97.1	108.5	77.8	111.1	132	110.7
[R].GCTSSSSLSPPRGDR.[T]	1xTMT6plex [N-Term]; 1xDBIA [C2]	0.0426678	0.00207974	Q96LT9 [13-27]	RNPC3_C14	107	85	88.1	77.3	103.7	101.8	97.9	96.3	111.9	131.1
[R].GPSGCSGGPNTVYLQVVAAGSR.[D]	1xTMT6plex [N-Term]; 1xDBIA [C5]	1.24089e-06	0.000107333	Q9BQ52 [47-68]	RNZ2_C51	99.7	95	90.1	74.5	94.1	108.3	84.4	110.9	130.7	112.4
[K].RGPSGCSGGPNTVYLQVVAAGSR.[D]	1xTMT6plex [N-Term]; 1xDBIA [C6]	3.11945e-06	0.000107333	Q9BQ52 [46-68]	RNZ2_C51	103.6	84.8	94.8	85.9	112.8	102.8	88.5	112.1	99	115.6
[K].VVYSGDTMPCEALVR.[M]	1xTMT6plex [N-Term]; 1xDBIA [C10]	3.81774e-05	0.000107333	Q9BQ52 [661-675]	RNZ2_C670	98.6	95.3	100.1	85.6	96.3	97.9	79.9	116	114	116.4
[K].VCFGDFPTMPK.[L]	1xTMT6plex [K11]; 1xTMT6plex [N-Term]; 1xDBIA [C2]	0.000140704	0.000107333	Q9BQ52 [752-762]	RNZ2_C753	113.2	80	101.3	85.5	102.2	100.3	96.3	101.1	121.1	99
[R].GCEVIQEIK.[S]	1xTMT6plex [K9]; 1xTMT6plex [N-Term]; 1xDBIA [C2]	0.00115325	0.000107333	P10155 [70-78]	RO60_C71	92.6	107.6	95.9	82	92.9	106.2	74.7	116.5	119.3	112.4
[K].YHTVNGHNCEVR.[K]	1xTMT6plex [N-Term]; 1xDBIA [C9]	9.3317e-06	0.000107333	P09651 [167-178]	ROA1_C175	69.9	142	93.6	151.5	116	92.2	103.9	91.2	81.8	58
[R].SHFEQWGTLTDCVVMR.[D]	1xTMT6plex [N-Term]; 1xDBIA [C12]	1.9543e-05	0.000107333	P09651 [32-47]	ROA1_C43	100.6	97.6	87.8	70.9	83.4	119	84.6	118.8	107.9	129.4
[K].YHTINGHNCEVK.[K]	1xTMT6plex [K12]; 1xTMT6plex [N-Term]; 1xDBIA [C9]	2.30543e-05	0.000107333	P51991 [188-199]	ROA3_C196	94.6	102.9	100.3	70.6	120.2	109	100.5	103.1	115.2	83.5
[K].YHTINGHNCEVKK.[A]	2xTMT6plex [K12; K13]; 1xTMT6plex [N-Term]; 1xDBIA [C9]	9.76544e-05	0.000107333	P51991 [188-200]	ROA3_C196	98.7	102.1	99.5	57.3	75.9	100.9	127.2	101.6	126.8	110.1
[K].WGTLTDCVVMR.[D]	1xTMT6plex [N-Term]; 1xDBIA [C7]	0.000247611	0.000107333	P51991 [58-68]	ROA3_C64	103.4	93.1	97	70.5	114.6	111.3	75.7	107.2	117.4	109.8
[KR].FGEVVDCTIK.[MLT]	1xTMT6plex [K10]; 1xTMT6plex [N-Term]; 1xDBIA [C7]	0.00173453	0.000107333	Q99729 [92-101]	ROAA_C98	113.4	102.8	88.2	71.6	80.2	114.6	96.5	104.5	117.1	111.2
[K].IFQILYANEGECR.[K]	1xTMT6plex [N-Term]; 1xDBIA [C12]	2.74339e-05	0.000107333	Q13464 [1195-1207]	ROCK1_C1206	88.7	95.3	101.1	85.7	105.1	91.8	79	110	134.2	109.1
[K].EDLICPCK.[V]	1xCarbamidomethyl [C7]; 1xTMT6plex [K8]; 1xTMT6plex [N-Term]; 1xDBIA [C5]	0.00882496	0.000295759	Q13464 [1277-1284]	ROCK1_C1281	102.4	92.9	100.5	83.9	100	102.8	79.3	115.7	114.9	107.6
[K].KEDLICPCK.[V]	1xCarbamidomethyl [C8]; 2xTMT6plex [K1; K9]; 1xTMT6plex [N-Term]; 1xDBIA [C6]	0.00184319	0.000107333	Q13464 [1276-1284]	ROCK1_C1281	114.9	90.6	95.4	64.8	87.9	105.1	100.8	115.8	106.9	117.8
[K].SVAMCEMEK.[K]	1xTMT6plex [K9]; 1xTMT6plex [N-Term]; 1xDBIA [C5]	0.0361431	0.00186129	Q13464 [710-718]	ROCK1_C714	95.3	93.1	106.7	73.5	98.6	104.6	93.7	111.2	113.6	109.8
[R].ENLLLSDSPSCR.[E]	1xTMT6plex [N-Term]; 1xDBIA [C11]	0.000247611	0.000107333	O75116 [418-429]	ROCK2_C428	85.1	96.1	100.4	88.6	105.8	96.4	77.8	123.2	124	102.6
[K].NCLLETAK.[L]	1xTMT6plex [K8]; 1xTMT6plex [N-Term]; 1xDBIA [C2]	0.0109402	0.000480167	O75116 [606-613]	ROCK2_C607	121.7	83.5	95.1	78.4	96.5	97.4	87.7	96.2	121.3	122.1
[K].RCSLLDCDLK.[Q]	1xCarbamidomethyl [C2]; 1xTMT6plex [K10]; 1xTMT6plex [N-Term]; 1xDBIA [C7]	7.14055e-05	0.000107333	O75116 [760-769]	ROCK2_C766	102.4	87.2	97.1	88.5	93.5	109.7	94.4	98.4	117.7	111.1
[K].RCLTQNDLK.[M]	1xTMT6plex [K9]; 1xTMT6plex [N-Term]; 1xDBIA [C2]	0.0532698	0.00276442	O75116 [803-811]	ROCK2_C804	105	77	100.5	97.5	122.1	92.4	97.6	97.4	109.5	101
[K].CLRPEDILR.[F]	1xTMT6plex [N-Term]; 1xDBIA [C1]	0.00209946	0.000107333	O95602 [1332-1340]	RPA1_C1332	115.1	86.1	99.2	98.8	100.2	97	88.1	89.8	111.6	114.1
[R].SPSACLVVGK.[V]	1xTMT6plex [K10]; 1xTMT6plex [N-Term]; 1xDBIA [C5]	0.0182687	0.000818288	O95602 [1695-1704]	RPA1_C1699	104.6	93	93.3	74.7	88.8	104.9	84	109.8	123.2	123.7
[K].ACMPFGLHR.[Q]	1xTMT6plex [N-Term]; 1xDBIA [C2]	0.0044239	0.000195095	O95602 [879-887]	RPA1_C880	89.9	85.4	112.7	92.3	88.9	93.7	98.9	80.7	131.8	125.7
[K].SLPCFEPYEFTPR.[A]	1xTMT6plex [N-Term]; 1xDBIA [C4]	0.000409988	0.000107333	O95602 [934-946]	RPA1_C937	96.5	88.6	81.3	82.9	103.1	107.5	72.9	111.2	121.7	134.4
[R].LFNCSDR.[S]	1xTMT6plex [N-Term]; 1xDBIA [C4]	0.0123356	0.000557551	Q9H9Y6 [1058-1064]	RPA2_C1061	106.7	90.7	91.9	85	115.8	101.1	94.9	101.3	112.6	99.9
[K].QVLNYLGECFR.[V]	1xTMT6plex [N-Term]; 1xDBIA [C9]	7.14055e-05	0.000107333	Q9H9Y6 [299-309]	RPA2_C307	86.4	89.7	112.6	95.8	97.2	81.5	79.1	108.1	107	142.7
[R].FSCPPNFTAKPPASESPR.[F]	1xTMT6plex [K10]; 1xTMT6plex [N-Term]; 1xDBIA [C3]	0.0178084	0.000818288	O15446 [12-29]	RPA34_C14	116.4	92.2	80.6	83.4	95.2	106.3	88.8	108.6	115.9	112.7
[R].FCAFGGNPPVTGPR.[S]	1xTMT6plex [N-Term]; 1xDBIA [C2]	3.57802e-07	0.000107333	O15446 [149-162]	RPA34_C150	102.6	79.5	96.4	91.6	109.7	98.1	90.4	107.5	112.3	111.8
[R].VLSSCPQAGEATLLAPSTEAGGGLTCASAPQGTLR.[I]	1xCarbamidomethyl [C26]; 1xTMT6plex [N-Term]; 1xDBIA [C5]	0.215591	0.0134023	O15446 [82-116]	RPA34_C86	77.2	102.3	94.8	66.6	64.1	126	72.3	150.8	132.6	113.3
[K].MDSCIEAFGTTK.[Q]	1xTMT6plex [K12]; 1xTMT6plex [N-Term]; 1xDBIA [C4]	8.20651e-05	0.000107333	Q9GZS1 [135-146]	RPA49_C138	102	92.8	83.5	67.3	84.7	110.4	85.6	118	111.2	144.5
[R].GLNELMNVCQHVLDK.[F]	1xTMT6plex [K15]; 1xTMT6plex [N-Term]; 1xDBIA [C9]	0.00040644	0.000107333	P0DPB6 [99-113]	RPAC2_C107	92.5	101.5	93.8	67.2	82	128.6	89.6	121.4	112.3	111.1
[K].VPCATAMK.[L]	1xTMT6plex [K8]; 1xTMT6plex [N-Term]; 1xDBIA [C3]	0.00181147	0.000107333	Q9BWH6 [616-623]	RPAP1_C618	117.4	90.3	92.2	73.8	85.6	113.8	90.6	92	133.7	110.6
[R].ARPSPGHCLPEDEDPEER.[L]	1xTMT6plex [N-Term]; 1xDBIA [C8]	0.000904219	0.000107333	Q9BWH6 [77-94]	RPAP1_C84	98.2	121.7	85	104.8	97.6	110.4	87	102.2	100.4	92.8
[K].LCGYPLCQK.[K]	1xCarbamidomethyl [C2]; 1xTMT6plex [K9]; 1xTMT6plex [N-Term]; 1xDBIA [C7]	0.00286891	0.000107333	Q8IXW5 [99-107]	RPAP2_C105	111	83.5	99	81.7	111.6	94.1	90.1	94.4	124.2	110.5
[K].EEQSGHSGEEVQLCSK.[A]	1xTMT6plex [K16]; 1xTMT6plex [N-Term]; 1xDBIA [C14]	1.45116e-06	0.000107333	Q8IXW5 [172-187]	RPAP2_C185	100.7	108.6	77.8	63	74.8	137.8	82.1	116.3	122.4	116.4
[K].DKEQTVVDVTEQLGDCK.[L]	2xTMT6plex [K2; K17]; 1xTMT6plex [N-Term]; 1xDBIA [C16]	0.000341572	0.000107333	Q8IXW5 [262-278]	RPAP2_C277	93	102.3	93.2	77.7	73.5	109.6	79.4	132.5	128.7	110
[R].SVSSSVQVCPEVGK.[R]	1xTMT6plex [K14]; 1xTMT6plex [N-Term]; 1xDBIA [C9]	2.11341e-05	0.000107333	Q8IXW5 [350-363]	RPAP2_C358	98.2	117.2	96.7	85.2	85.5	122.2	84.1	104.5	105.3	101.1
[K].QDVCQSYSEK.[M]	1xTMT6plex [K10]; 1xTMT6plex [N-Term]; 1xDBIA [C4]	0.00465961	0.000195095	Q9H6T3 [516-525]	RPAP3_C519	97.9	100.5	106.4	79.9	89.7	103	92.3	109.9	118.2	102.2
[R].STLCSR.[R]	1xTMT6plex [N-Term]; 1xDBIA [C4]	0.354886	0.0268325	P24928 [1047-1052]	RPB1_C1050	110.5	93.2	99.1	91.2	115.8	90.2	90.1	89.4	120.8	99.7
[R].CIESNMLTDMTLQGIEQISK.[V]	1xTMT6plex [K20]; 1xTMT6plex [N-Term]; 1xDBIA [C1]	7.87898e-08	0.000107333	P24928 [1287-1306]	RPB1_C1287	96	104.2	116.3	70.7	93.1	111.8	92.2	108.5	99.6	107.7
[K].GVSENIMLGQLAPAGTGCFDLLLDAEK.[C]	1xOxidation [M7]; 1xTMT6plex [K27]; 1xTMT6plex [N-Term]; 1xDBIA [C18]	3.31525e-06	0.000107333	P24928 [1453-1479]	RPB1_C1470	92	107.4	84.7	67.5	81.8	123.7	88.2	126.3	113.6	115
[K].GVSENIMLGQLAPAGTGCFDLLLDAEK.[C]	1xTMT6plex [K27]; 1xTMT6plex [N-Term]; 1xDBIA [C18]	7.84763e-10	0.000107333	P24928 [1453-1479]	RPB1_C1470	104.1	112	100.8	61	67.5	123	92.3	105.8	125.3	108.1
[K].GHGGCGR.[Y]	1xTMT6plex [N-Term]; 1xDBIA [C5]	0.00945365	0.000387703	P24928 [180-186]	RPB1_C184	105.1	86	107.6	83.5	133.2	88	88.8	91.2	122.3	94.3
[K].VVLPCNLLR.[M]	1xTMT6plex [N-Term]; 1xDBIA [C5]	7.99519e-05	0.000107333	P24928 [977-985]	RPB1_C981	94.3	99.5	97.9	67.8	92.5	113.7	90.1	108.1	119.1	116.9
[K].VPNACLFTINK.[E]	1xTMT6plex [K11]; 1xTMT6plex [N-Term]; 1xDBIA [C5]	0.000223077	0.000107333	P52435 [27-37]	RPB11_C31	103.3	94.6	95	76.6	109.1	110.7	72	101.5	126.1	111
[R].DCQIAHGAAQFLR.[E]	1xTMT6plex [N-Term]; 1xDBIA [C2]	6.02911e-07	0.000107333	P30876 [1092-1104]	RPB2_C1093	96.2	93.6	91.1	82.7	99.7	116	86.8	110.8	113	110.1
[R].MPYACK.[L]	1xTMT6plex [K6]; 1xTMT6plex [N-Term]; 1xDBIA [C5]	0.0229691	0.00115515	P30876 [1151-1156]	RPB2_C1155	124.4	90.8	97.7	83.9	106.7	99.6	91.8	90.8	114.9	99.4
[K].YAYTGECR.[S]	1xTMT6plex [N-Term]; 1xDBIA [C7]	0.000459042	0.000107333	P30876 [215-222]	RPB2_C221	112.7	87.2	92.9	74.9	119.2	102.9	95	105	117.1	93.1
[R].DCSTFLR.[T]	1xTMT6plex [N-Term]; 1xDBIA [C2]	0.00905572	0.000387703	P30876 [891-897]	RPB2_C892	101.7	90.5	96	89.2	106.6	100.6	79.3	110.9	122.3	102.9
[K].GTCGIQYR.[Q]	1xTMT6plex [N-Term]; 1xDBIA [C3]	0.000500733	0.000107333	P30876 [943-950]	RPB2_C945	110.9	80	94.3	102.9	127.8	93.5	85.4	90.8	112	102.4
[K].VGLFTEIGPMSCFISR.[H]	1xTMT6plex [N-Term]; 1xDBIA [C12]	0.0120225	0.000557551	P62487 [95-110]	RPB7_C106	100.1	105.2	119.6	67.1	101.1	103.3	84.2	106.5	105.2	107.7
[K].ISHICFGMK.[S]	1xTMT6plex [K9]; 1xTMT6plex [N-Term]; 1xDBIA [C5]	0.000321404	0.000107333	O14802 [15-23]	RPC1_C19	100	91.7	114.5	96	110.4	89.1	84.7	105.2	103.6	104.8
[K].ISHICFGMK.[S]	1xOxidation [M8]; 1xTMT6plex [K9]; 1xTMT6plex [N-Term]; 1xDBIA [C5]	0.0195537	0.000999007	O14802 [15-23]	RPC1_C19	101.2	81.2	91.4	84.8	108.1	97.4	95.4	105.2	113.8	121.4
[K].AVFPCPSEPALSK.[N]	1xTMT6plex [K13]; 1xTMT6plex [N-Term]; 1xDBIA [C5]	0.00284415	0.000107333	O14802 [930-942]	RPC1_C934	95	95.9	99.5	76.3	100	110.3	92.3	120.1	107.6	103
[R].FACNTCPYVHNITR.[K]	1xCarbamidomethyl [C3]; 1xTMT6plex [N-Term]; 1xDBIA [C6]	0.000174871	0.000107333	Q9Y2Y1 [23-36]	RPC10_C28	101.2	78.1	100.9	106.8	95.8	91.7	93.7	115.5	105.9	110.4
[K].SSCHVSSLR.[I]	1xTMT6plex [N-Term]; 1xDBIA [C3]	0.0114197	0.000480167	Q9NW08 [1097-1105]	RPC2_C1099	95.5	89.3	108.3	87.8	107.8	77.9	91.8	105.3	118.6	117.7
[R].SSNCVLTGK.[T]	1xTMT6plex [K9]; 1xTMT6plex [N-Term]; 1xDBIA [C4]	0.0288374	0.00155048	Q9NW08 [142-150]	RPC2_C145	102.4	88.9	88.1	92.4	113.3	101.2	86.1	110.6	110.5	106.4
[K].DVCEDLVR.[H]	1xTMT6plex [N-Term]; 1xDBIA [C3]	0.00182726	0.000107333	Q9NW08 [971-978]	RPC2_C973	113.2	108.9	92.8	80.1	89.8	110.9	95.7	99.5	115.1	93.9
[K].KPDAQSGPAGLVCGDQR.[I]	1xTMT6plex [K1]; 1xTMT6plex [N-Term]; 1xDBIA [C13]	1.02073e-08	0.000107333	Q9NVU0 [444-460]	RPC5_C456	98.3	93.9	93.8	72.4	93.5	117.3	87.5	111.3	115.9	116
[R].AAGTDSFNGHPPQGCASTPVAR.[E]	1xTMT6plex [N-Term]; 1xDBIA [C15]	1.10603e-07	0.000107333	Q9NVU0 [539-560]	RPC5_C553	95.9	102.7	94.5	81.4	83.3	103.7	86.8	115.5	128.4	107.8
[K].VELEMAIDTLNPNYCR.[S]	1xTMT6plex [N-Term]; 1xDBIA [C15]	6.14713e-06	0.000107333	Q9NVU0 [56-71]	RPC5_C70	90.8	107.1	94	68.6	82.7	122.2	71.8	128.4	115.8	118.5
[K].VELEMAIDTLNPNYCR.[S]	1xOxidation [M5]; 1xTMT6plex [N-Term]; 1xDBIA [C15]	5.13116e-05	0.000107333	Q9NVU0 [56-71]	RPC5_C70	92.1	106	106.2	90.7	87.3	101.9	70.2	119.8	109.1	116.8
[-].MASGCK.[I]	1xTMT6plex [K6]; 1xTMT6plex [N-Term]; 1xMet-loss [N-Term]; 1xDBIA [C5]	0.145331	0.00944958	Q2QD12 [1-6]	RPEL1_C5	110.7	79.3	89.7	91.7	115.5	91.5	84.8	103.2	121.3	112.2
[K].SDCSLFMFGSHNK.[K]	1xTMT6plex [K13]; 1xTMT6plex [N-Term]; 1xDBIA [C3]	8.83965e-07	0.000107333	Q9H7B2 [85-97]	RPF2_C87	115.4	88.9	98.2	78.4	92.1	102.9	81.1	111.2	117.4	114.5
[R].LSPCSSIGK.[L]	1xTMT6plex [K9]; 1xTMT6plex [N-Term]; 1xDBIA [C4]	0.00114327	0.000107333	Q13905 [348-356]	RPGF1_C351	104.7	93.3	101.2	93.7	100.8	97.7	98.3	96.5	108.7	104.9
[R].CATSSQPLAAR.[G]	1xTMT6plex [N-Term]; 1xDBIA [C1]	0.0150173	0.000557551	Q13905 [817-827]	RPGF1_C817	111.4	87.4	99.7	87.7	117.7	95.1	88.8	101.9	100.9	109.3
[R].GSWTSCSSGSHDNIQTIQHQR.[S]	1xTMT6plex [N-Term]; 1xDBIA [C6]	7.81076e-08	0.000107333	Q9Y4G8 [1247-1267]	RPGF2_C1252	83	88.7	93.6	86.5	144	100.4	79.3	113.2	102.4	108.8
[K].GLIVYCVTSPK.[K]	1xTMT6plex [K11]; 1xTMT6plex [N-Term]; 1xDBIA [C6]	0.004348	0.000195095	Q8TEU7 [1486-1496]	RPGF6_C1491	97.8	100.7	102	89.2	82.7	102.4	90	110.9	109	115.3
[K].GSMVLPPCSFGK.[Q]	1xTMT6plex [K12]; 1xTMT6plex [N-Term]; 1xDBIA [C8]	0.00014824	0.000107333	Q8TEU7 [86-97]	RPGF6_C93	86	83.3	100.6	81.3	100.7	99	83.2	118.2	126.9	120.8
[K].SAISKPTCVK.[A]	2xTMT6plex [K5; K10]; 1xTMT6plex [N-Term]; 1xDBIA [C8]	0.012126	0.000557551	Q92834 [73-82]	RPGR_C80	96.8	87.7	90.1	79.8	93.8	108.6	90.9	103.8	113.7	134.7
[K].VACITEQVLTLVNK.[R]	1xTMT6plex [K14]; 1xTMT6plex [N-Term]; 1xDBIA [C3]	4.29493e-07	0.000107333	P04843 [475-488]	RPN1_C477	105.7	95.1	101.3	76	84.2	122	91.3	102.7	107.8	113.8
[K].ACTYIR.[S]	1xTMT6plex [N-Term]; 1xDBIA [C2]	0.123204	0.00774474	P04844 [71-76]	RPN2_C72	121.3	84.9	97.2	94.4	108.3	91	85.8	89.8	112.6	114.8
[K].DATPVPCGR.[W]	1xTMT6plex [N-Term]; 1xDBIA [C7]	0.000173357	0.000107333	O00411 [113-121]	RPOM_C119	109.8	96.4	93.6	83.3	97.7	102	95.1	100.9	110.9	110.3
[K].QMAGCLEDCTR.[Q]	1xCarbamidomethyl [C9]; 1xTMT6plex [N-Term]; 1xDBIA [C5]	0.0233607	0.00115515	O00411 [170-180]	RPOM_C174	112.1	89.1	85.9	69.1	103.1	98.6	103.3	105.9	113.6	119.5
[K].TLQCLFEK.[Q]	1xTMT6plex [K8]; 1xTMT6plex [N-Term]; 1xDBIA [C4]	0.00147074	0.000107333	O00411 [395-402]	RPOM_C398	99.6	90.1	97	72.4	114.2	106.2	85.6	104.3	112	118.6
[R].VCVVSVEKPTLPSK.[E]	2xTMT6plex [K8; K14]; 1xTMT6plex [N-Term]; 1xDBIA [C2]	0.000431941	0.000107333	O00411 [412-425]	RPOM_C413	110.4	92.3	95.4	67.4	96.4	104.4	78.9	90.3	140.9	123.6
[K].GCPQLGVPAPPSEAPQPPEAHLPHSAAPAR.[K]	1xTMT6plex [N-Term]; 1xDBIA [C2]	1.9206e-05	0.000107333	O00411 [725-754]	RPOM_C726	92.4	100.9	90.6	80	80.1	125.3	79.4	111.6	123.1	116.6
[R].ELAHCQK.[V]	1xTMT6plex [K7]; 1xTMT6plex [N-Term]; 1xDBIA [C5]	0.00338246	0.000107333	O00411 [761-767]	RPOM_C765	106.5	95.4	88.6	69.3	98.6	99.7	95.4	105.8	113.3	127.6
[R].LPECGSGDGSLQPPR.[K]	1xTMT6plex [N-Term]; 1xDBIA [C4]	0.261968	0.0167819	O00411 [91-105]	RPOM_C94	88.8	103.7	83.5	81	86	106.5	86.4	119.7	133.8	110.8
[R].LPECGSGDGSLQPPRK.[V]	1xTMT6plex [K16]; 1xTMT6plex [N-Term]; 1xDBIA [C4]	0.047106	0.00246	O00411 [91-106]	RPOM_C94	107.3	93.4	96.3	63.9	95.5	107.5	88.8	111.8	118.9	116.7
[R].AIVFSGCGR.[A]	1xTMT6plex [N-Term]; 1xDBIA [C7]	0.000734003	0.000107333	Q9BUL9 [64-72]	RPP25_C70	81.4	82.2	85.3	82.4	112.3	112.4	87.9	116.4	126.9	112.8
[K].AAVSTNCR.[A]	1xTMT6plex [N-Term]; 1xDBIA [C7]	0.00782268	0.000195095	P78346 [219-226]	RPP30_C225	87.9	77.2	78.5	66.5	97.7	88.9	80.6	133.8	115.1	173.8
[R].LTIIVSDPSHCNVLR.[A]	1xTMT6plex [N-Term]; 1xDBIA [C11]	5.24595e-07	0.000107333	P78346 [77-91]	RPP30_C87	90.1	94.9	106.8	81.5	95.3	111.1	77.2	100.1	126.1	117
[R].SVPACQVPR.[L]	1xTMT6plex [N-Term]; 1xDBIA [C5]	0.00057047	0.000107333	P78345 [155-163]	RPP38_C159	103.9	93	94.5	80.7	95.7	96.5	93	106.5	119.4	116.8
[K].CSIAVDISENLK.[E]	1xTMT6plex [K12]; 1xTMT6plex [N-Term]; 1xDBIA [C1]	3.58515e-06	0.000107333	P78345 [80-91]	RPP38_C80	107.3	98.8	93.4	89.8	86.9	101.4	82.2	110.5	129.4	100.4
[K].HVSSETDESCKK.[H]	2xTMT6plex [K11; K12]; 1xTMT6plex [N-Term]; 1xDBIA [C10]	0.00194172	0.000107333	Q96P16 [91-102]	RPR1A_C100	84.1	104.2	90.6	86.3	92.9	108.8	85.1	116.3	108.4	123.1
[K].HVSSETDESCK.[K]	1xTMT6plex [K11]; 1xTMT6plex [N-Term]; 1xDBIA [C10]	2.12763e-06	0.000107333	Q96P16 [91-101]	RPR1A_C100	90.5	101.4	92.9	71.5	81.2	113.8	86.9	126	119.8	116.1
[K].MVEDACMLLADYNGR.[L]	1xTMT6plex [N-Term]; 1xDBIA [C6]	0.00344158	0.000107333	Q96P16 [215-229]	RPR1A_C220	112.1	93.9	128	65.6	92.2	100.5	90	120.7	100.3	96.7
[K].TVDEACLLLAEYNGR.[L]	1xTMT6plex [N-Term]; 1xDBIA [C6]	0.001384	0.000107333	Q9NQG5 [229-243]	RPR1B_C234	87.4	111	82.3	82	95.2	123.6	85	113.7	124.4	95.3
[K].LPSNSLGFTATHNTSPAAPPTEVTICQSSEVSKPK.[L]	2xTMT6plex [K33; K35]; 1xTMT6plex [N-Term]; 1xDBIA [C26]	1.53917e-07	0.000107333	Q5VT52 [624-658]	RPRD2_C649	83.3	108.9	85	72.7	91.2	126.8	80	109	109.9	133.2
[R].ALLDSSENCDR.[L]	1xTMT6plex [N-Term]; 1xDBIA [C9]	0.000127869	0.000107333	Q5VT52 [895-905]	RPRD2_C903	87.7	98.5	96.1	90.1	98.7	103.6	82.3	111.8	105.9	125.3
[R].DSPCTPR.[L]	1xTMT6plex [N-Term]; 1xDBIA [C4]	0.0114197	0.000480167	Q8N122 [710-716]	RPTOR_C713	110.3	99.1	84.6	91	97.7	112.3	80.9	102.6	120.7	100.8
[R].KGLIDYNFHCFR.[K]	1xTMT6plex [K1]; 1xTMT6plex [N-Term]; 1xDBIA [C10]	1.01796e-05	0.000107333	Q9HB90 [349-360]	RRAGC_C358	84.2	73.9	98.5	82.8	117.6	102.7	88.5	105.7	132.1	114
[K].GLIDYNFHCFR.[K]	1xTMT6plex [N-Term]; 1xDBIA [C9]	1.93738e-05	0.000107333	Q9HB90 [350-360]	RRAGC_C358	97.1	97.2	107.9	114	102	91.5	80.3	105.2	107.8	97.1
[K].GLIDYNFHCFRK.[A]	1xTMT6plex [K12]; 1xTMT6plex [N-Term]; 1xDBIA [C9]	0.0163547	0.000643736	Q9HB90 [350-361]	RRAGC_C358	103.2	79	101.4	84.1	103.4	91.7	99.9	105.2	109.9	122.2
[R].SCGHQTSASSLK.[A]	1xTMT6plex [K12]; 1xTMT6plex [N-Term]; 1xDBIA [C2]	5.50085e-05	0.000107333	Q9HB90 [376-387]	RRAGC_C377	97.9	76.4	92.3	87.9	135.1	95.3	78.6	96.2	122.2	118
[K].AMEALATAEQACK.[E]	1xTMT6plex [K13]; 1xTMT6plex [N-Term]; 1xDBIA [C12]	2.85394e-07	0.000107333	Q9P2E9 [1027-1039]	RRBP1_C1038	106.5	102.5	100.1	69.8	82.2	111.7	92.6	107.5	110	117
[R].ELCHTQSSHASLR.[A]	1xTMT6plex [N-Term]; 1xDBIA [C3]	2.00198e-06	0.000107333	Q9P2E9 [890-902]	RRBP1_C892	92.3	95.1	102	95.6	111.7	95	87.3	113.6	109.9	97.3
[K].DCSHREEK.[V]	1xTMT6plex [K8]; 1xTMT6plex [N-Term]; 1xDBIA [C2]	0.0399333	0.00199826	Q92766 [1628-1635]	RREB1_C1629	103.4	93.3	102.7	86.8	99	97.3	99.7	95	102.8	120
[K].QENISFLSPSSLVPYDCSMEPIDLSIPK.[N]	1xTMT6plex [K28]; 1xTMT6plex [N-Term]; 1xDBIA [C17]	0.000154828	0.000107333	Q92766 [914-941]	RREB1_C930	83.4	116.4	101.8	79.7	80.4	103.8	73.4	124.5	119	117.7
[R].ICFLNK.[M]	1xTMT6plex [K6]; 1xTMT6plex [N-Term]; 1xDBIA [C2]	0.0329738	0.00170195	Q969S9 [191-196]	RRF2M_C192	116.4	86.2	94.6	83.5	105.8	93.4	86.2	101	121	111.9
[K].LLWNCNSNDGKDFER.[K]	1xTMT6plex [K11]; 1xTMT6plex [N-Term]; 1xDBIA [C5]	0.0241635	0.0012382	Q969S9 [244-258]	RRF2M_C248	100.8	85	100.8	76	103.9	93	103.9	114.8	100.6	121.4
[K].LLWNCNSNDGK.[D]	1xTMT6plex [K11]; 1xTMT6plex [N-Term]; 1xDBIA [C5]	0.000202729	0.000107333	Q969S9 [244-254]	RRF2M_C248	113.2	81.6	93.2	84.1	109.8	90.9	81.1	99.6	125.4	121.2
[K].FIDPFCR.[I]	1xTMT6plex [N-Term]; 1xDBIA [C6]	0.00167533	0.000107333	P56182 [193-199]	RRP1_C198	102.4	89.8	95.2	86.8	98.2	104	86.6	106.8	115.6	114.5
[R].SEKPPAGSICR.[A]	1xTMT6plex [K3]; 1xTMT6plex [N-Term]; 1xDBIA [C10]	0.000708925	0.000107333	P56182 [265-275]	RRP1_C274	96.3	89.9	99.4	92.6	107.1	106.9	84.9	107.3	106.8	108.9
[K].RSEKPPAGSICR.[A]	1xTMT6plex [K4]; 1xTMT6plex [N-Term]; 1xDBIA [C11]	8.13546e-05	0.000107333	P56182 [264-275]	RRP1_C274	110.6	89.3	103.4	91.2	104.1	92.5	109.6	86.7	97.8	114.8
[K].SSGTFLSGLSDCTNVTFSK.[V]	1xTMT6plex [K19]; 1xTMT6plex [N-Term]; 1xDBIA [C12]	2.98077e-07	0.000107333	Q5JTH9 [91-109]	RRP12_C102	115.6	103.2	99.5	65.9	81.8	107.3	88.5	104.4	111.4	122.4
[K].AAQHGVCSVLK.[G]	1xTMT6plex [K11]; 1xTMT6plex [N-Term]; 1xDBIA [C7]	2.30543e-05	0.000107333	Q5JTH9 [255-265]	RRP12_C261	107.5	97	92.1	66.7	86.1	108	87.2	106	118.9	130.5
[K].GHSSDSNPAICR.[H]	1xTMT6plex [N-Term]; 1xDBIA [C11]	1.82296e-05	0.000107333	Q5JTH9 [21-32]	RRP12_C31	80.6	92	98.8	106.7	126.4	97.7	83.7	107.7	105	101.4
[K].KGHSSDSNPAICR.[H]	1xTMT6plex [K1]; 1xTMT6plex [N-Term]; 1xDBIA [C12]	1.36274e-07	0.000107333	Q5JTH9 [20-32]	RRP12_C31	94.8	91.1	100.9	73.8	110.8	98.2	106.6	111.1	103.1	109.7
[K].GCQAEADR.[A]	1xTMT6plex [N-Term]; 1xDBIA [C2]	0.00329567	0.000107333	Q5JTH9 [672-679]	RRP12_C673	113.3	109.6	95.1	92	102.3	99.8	74.2	93.8	124.4	95.6
[K].CLLHIVR.[K]	1xTMT6plex [N-Term]; 1xDBIA [C1]	0.000359862	0.000107333	Q5JTH9 [839-845]	RRP12_C839	119.6	74.5	82	94.5	110.4	112	90	100.8	103.7	112.6
[K].FIDPFCK.[I]	1xTMT6plex [K7]; 1xTMT6plex [N-Term]; 1xDBIA [C6]	0.00184319	0.000107333	Q14684 [192-198]	RRP1B_C197	127.8	89	95.7	79.3	102.4	94.8	101.6	91.2	111.7	106.5
[R].GRDDCGTFEDTGPLLQFDYK.[A]	1xTMT6plex [K20]; 1xTMT6plex [N-Term]; 1xDBIA [C5]	3.18917e-08	0.000107333	Q14684 [282-301]	RRP1B_C286	100.3	106.6	92.9	66	83	116.4	94.8	109.4	113.8	116.8
[R].VFCVEEEDSESSLQK.[R]	1xTMT6plex [K15]; 1xTMT6plex [N-Term]; 1xDBIA [C3]	1.20893e-06	0.000107333	Q14684 [384-398]	RRP1B_C386	91.7	111.8	92.5	76.7	81	115.5	83.2	112.6	117	118
[K].AGPGSLELCGLPSQK.[T]	1xTMT6plex [K15]; 1xTMT6plex [N-Term]; 1xDBIA [C9]	1.21949e-06	0.000107333	Q14684 [575-589]	RRP1B_C583	103.8	108	89.3	64.8	69.9	117.2	100.6	102.4	113.6	130.3
[R].VMSNLVEHNGVLESEAGQPQALGSSGTCSSLK.[K]	1xTMT6plex [K32]; 1xTMT6plex [N-Term]; 1xDBIA [C28]	2.64434e-06	0.000107333	Q14684 [601-632]	RRP1B_C628	91	111.8	92.9	71.5	81.4	118.6	91.8	111.4	96.2	133.3
[K].AIEEGIPAFTCEEYVK.[S]	1xTMT6plex [K16]; 1xTMT6plex [N-Term]; 1xDBIA [C11]	1.18809e-06	0.000107333	Q9Y2L1 [184-199]	RRP44_C194	99.3	111.4	90.6	73.3	78.1	114.1	83.6	116.3	119	114.3
[R].LACLSEEGNEIESGK.[I]	1xTMT6plex [K15]; 1xTMT6plex [N-Term]; 1xDBIA [C3]	4.11218e-07	0.000107333	Q9Y2L1 [211-225]	RRP44_C213	98.5	105	97.6	69.7	81.3	111.4	85.3	113.9	115.4	122
[R].HLCICSVDPPGCTDIDDALHCR.[E]	3xCarbamidomethyl [C5; C12; C21]; 1xTMT6plex [N-Term]; 1xDBIA [C3]	1.73846e-07	0.000107333	Q9Y2L1 [472-493]	RRP44_C474	87.2	100.9	97.5	87.7	82	117.3	72.9	120.3	110.8	123.4
[R].RGTTVYLCEK.[R]	1xTMT6plex [K10]; 1xTMT6plex [N-Term]; 1xDBIA [C8]	0.00126887	0.000107333	Q9Y2L1 [526-535]	RRP44_C533	103	89.1	105.4	99.3	110.5	95.6	113.6	91.2	98.1	94.1
[R].GTTVYLCEK.[R]	1xTMT6plex [K9]; 1xTMT6plex [N-Term]; 1xDBIA [C7]	0.000177939	0.000107333	Q9Y2L1 [527-535]	RRP44_C533	108.5	92.9	92.8	67.2	91.9	111	82.8	108.6	125.8	118.6
[R].GTTVYLCEKR.[I]	1xTMT6plex [K9]; 1xTMT6plex [N-Term]; 1xDBIA [C7]	3.12564e-05	0.000107333	Q9Y2L1 [527-536]	RRP44_C533	109	90.5	97.9	70.7	81.4	113.1	94.6	108.2	103.1	131.6
[R].LLAVAIGADCTYPELTDK.[H]	1xTMT6plex [K18]; 1xTMT6plex [N-Term]; 1xDBIA [C10]	1.49249e-05	0.000107333	Q9Y2L1 [790-807]	RRP44_C799	103.2	112	93	63.8	75.2	147.7	82.5	104.2	127.4	91
[R].LLAVAIGADCTYPELTDKHK.[L]	2xTMT6plex [K18; K20]; 1xTMT6plex [N-Term]; 1xDBIA [C10]	7.30036e-07	0.000107333	Q9Y2L1 [790-809]	RRP44_C799	111.1	93.9	94.4	71.3	83.5	102.7	99.1	121.2	100.6	122.1
[K].QYQAGQTVTCFLK.[K]	1xTMT6plex [K13]; 1xTMT6plex [N-Term]; 1xDBIA [C10]	5.84611e-05	0.000107333	Q14690 [1145-1157]	RRP5_C1154	116.4	87.9	90.2	82.3	91	104.1	84.2	103.9	118.1	122
[K].TLLCLSLTGPHK.[L]	1xTMT6plex [K12]; 1xTMT6plex [N-Term]; 1xDBIA [C4]	0.037993	0.00193017	Q14690 [1215-1226]	RRP5_C1218	111.3	86.8	98.4	84.7	96	107.6	87.4	95.9	121.3	110.5
[R].ALECLPSK.[E]	1xTMT6plex [K8]; 1xTMT6plex [N-Term]; 1xDBIA [C4]	0.0151461	0.000557551	Q14690 [1751-1758]	RRP5_C1754	110.4	111.5	84.4	63.6	89.8	114.5	76.4	99.8	129.4	120.2
[R].ACILCVHPR.[T]	1xCarbamidomethyl [C2]; 1xTMT6plex [N-Term]; 1xDBIA [C5]	0.000113212	0.000107333	Q14690 [329-337]	RRP5_C333	100.9	103.4	105.2	99.4	106.1	88.8	96.8	98.4	98.8	102.2
[R].LSCQNLGAVLDDVPVQGFFK.[K]	1xTMT6plex [K20]; 1xTMT6plex [N-Term]; 1xDBIA [C3]	6.6923e-07	0.000107333	Q14690 [359-378]	RRP5_C361	104.3	94.1	80.7	67.1	90.7	124.9	96.3	112.2	114.8	114.8
[R].VKDYGCIVK.[F]	2xTMT6plex [K2; K9]; 1xTMT6plex [N-Term]; 1xDBIA [C6]	0.000260872	0.000107333	Q14690 [552-560]	RRP5_C557	124.6	85.6	89.2	83	105.4	91.6	101.8	96.8	100.6	121.4
[K].VVVLNCEPSK.[E]	1xTMT6plex [K10]; 1xTMT6plex [N-Term]; 1xDBIA [C6]	0.0402657	0.00199826	Q14690 [594-603]	RRP5_C599	86.8	104.9	91.8	79.8	92.8	119.1	75.4	108.5	121.8	119.2
[K].VVVLNCEPSKER.[M]	1xTMT6plex [K10]; 1xTMT6plex [N-Term]; 1xDBIA [C6]	0.000936199	0.000107333	Q14690 [594-605]	RRP5_C599	121	101.2	75.8	66.4	74.7	116.3	106.7	91.2	107.7	138.9
[R].VLCLSQSEGR.[V]	1xTMT6plex [N-Term]; 1xDBIA [C3]	8.35049e-05	0.000107333	Q14690 [692-701]	RRP5_C694	121.2	96.1	89.5	70.9	89.8	102.7	88.7	104.3	114.8	122.1
[K].FEILSVESLCEGMR.[I]	1xTMT6plex [N-Term]; 1xDBIA [C10]	9.4316e-05	0.000107333	Q14690 [72-85]	RRP5_C81	101.8	94.9	105.3	87.5	90.8	107.5	70.4	111	125.1	105.8
[R].ILGCVK.[E]	1xTMT6plex [K6]; 1xTMT6plex [N-Term]; 1xDBIA [C4]	0.0361431	0.00186129	Q14690 [86-91]	RRP5_C89	132.4	89.7	89.6	69.5	108.9	100.8	79.6	83.7	141	104.9
[K].CAARDPEDRIPSPLGYAAIPIK.[F]	1xTMT6plex [K22]; 1xTMT6plex [N-Term]; 1xDBIA [C1]	0.367406	0.0284662	Q9Y3A4 [8-29]	RRP7A_C8	109.6	94	94.2	63.1	81.6	117.6	91.8	105.2	110.3	132.6
[K].AQLSGLQLQPCLYK.[R]	1xTMT6plex [K14]; 1xTMT6plex [N-Term]; 1xDBIA [C11]	1.19045e-05	0.000107333	O43159 [441-454]	RRP8_C451	115.6	85.9	93.8	77.5	103.8	102.7	103.9	102	109.1	105.7
[R].CAGPTPEAELQALAR.[D]	1xTMT6plex [N-Term]; 1xDBIA [C1]	1.9206e-05	0.000107333	Q15050 [52-66]	RRS1_C52	85.4	107.1	95.8	76.5	84.4	113.5	77.6	126.2	113.6	119.9
[K].NMSVHLSPCFR.[D]	1xTMT6plex [N-Term]; 1xDBIA [C9]	5.67304e-07	0.000107333	P62280 [108-118]	RS11_C116	103.2	91.2	93.6	86.6	105.4	101.6	86	101.7	121	109.7
[K].NMSVHLSPCFR.[D]	1xOxidation [M2]; 1xTMT6plex [N-Term]; 1xDBIA [C9]	0.000439517	0.000107333	P62280 [108-118]	RS11_C116	132.5	90	98	82.7	106.8	95.9	87.7	99.1	106.9	100.5
[R].DVQIGDIVTVGECRPLSK.[T]	1xTMT6plex [K18]; 1xTMT6plex [N-Term]; 1xDBIA [C13]	5.90158e-09	0.000107333	P62280 [119-136]	RS11_C131	111.7	138	81.2	47.2	58.5	132.2	90.1	108.2	103.1	129.7
[K].CPFTGNVSIR.[G]	1xTMT6plex [N-Term]; 1xDBIA [C1]	0.000843497	0.000107333	P62280 [60-69]	RS11_C60	103.3	85.5	93.4	91	125	93.1	74.2	97.5	134.7	102.4
[K].KCPFTGNVSIR.[G]	1xTMT6plex [K1]; 1xTMT6plex [N-Term]; 1xDBIA [C2]	1.27369e-06	0.000107333	P62280 [59-69]	RS11_C60	109.8	86.6	94.4	78.1	104.9	106.3	90.9	99.1	114.9	115.1
[R].KVVGCSCVVVK.[D]	1xCarbamidomethyl [C7]; 2xTMT6plex [K1; K11]; 1xTMT6plex [N-Term]; 1xDBIA [C5]	1.74539e-05	0.000107333	P25398 [102-112]	RS12_C106	118.7	83.5	94	72.5	106.9	88.9	123.3	98.9	98.8	114.4
[R].QAHLCVLASNCDEPMYVK.[L]	1xCarbamidomethyl [C5]; 1xTMT6plex [K18]; 1xTMT6plex [N-Term]; 1xDBIA [C11]	9.10917e-05	0.000107333	P25398 [46-63]	RS12_C56	106.1	105.2	72.9	72.5	76.9	116	90.8	109.5	124.8	125.2
[K].RQAHLCVLASNCDEPMYVK.[L]	1xCarbamidomethyl [C6]; 1xTMT6plex [K19]; 1xTMT6plex [N-Term]; 1xDBIA [C12]	0.382285	0.0306294	P25398 [45-63]	RS12_C56	111.5	89.3	89.4	66.4	78.6	123.2	105.5	99.9	105.7	130.5
[K].LVEALCAEHQINLIK.[V]	1xTMT6plex [K15]; 1xTMT6plex [N-Term]; 1xDBIA [C6]	1.68572e-05	0.000107333	P25398 [64-78]	RS12_C69	97.2	124.8	88.6	56.4	71.8	136.5	79.3	116.9	105.1	123.6
[K].LGEWVGLCK.[I]	1xTMT6plex [K9]; 1xTMT6plex [N-Term]; 1xDBIA [C8]	0.000208087	0.000107333	P25398 [85-93]	RS12_C92	110.5	82.9	97.1	73.7	112.9	101.5	97.8	102.8	116.4	104.2
[K].RQVLIRPCSK.[V]	1xTMT6plex [K10]; 1xTMT6plex [N-Term]; 1xDBIA [C8]	0.0214655	0.00115515	P62244 [23-32]	RS15A_C30	88.9	105.1	102.4	95.4	98.2	114.8	84	99.4	112	99.7
[R].QVLIRPCSK.[V]	1xTMT6plex [K9]; 1xTMT6plex [N-Term]; 1xDBIA [C7]	1.04486e-05	0.000107333	P62244 [24-32]	RS15A_C30	116.6	99	90.2	66.9	94.2	110.7	79.3	89.9	140.3	112.9
[K].CGVISPR.[F]	1xTMT6plex [N-Term]; 1xDBIA [C1]	0.0636954	0.00366732	P62244 [72-78]	RS15A_C72	117.6	88	93.1	92.6	113.7	93.2	87.7	99.8	107.8	106.5
[K].TATAVAHCK.[R]	1xTMT6plex [K9]; 1xTMT6plex [N-Term]; 1xDBIA [C8]	5.74531e-05	0.000107333	P62249 [18-26]	RS16_C25	108.3	103.6	105.1	64.5	95.9	102.9	94	113.9	100.6	111.3
[K].RVCEEIAIIPSKK.[L]	2xTMT6plex [K12; K13]; 1xTMT6plex [N-Term]; 1xDBIA [C3]	0.00114327	0.000107333	P08708 [33-45]	RS17_C35	104.5	109.4	89.9	65.4	83.3	110.3	95.8	102.4	114.5	124.5
[K].RVCEEIAIIPSK.[K]	1xTMT6plex [K12]; 1xTMT6plex [N-Term]; 1xDBIA [C3]	7.20292e-05	0.000107333	P08708 [33-44]	RS17_C35	114.6	106.1	97.7	60	90.4	121.6	92.9	99.4	100	117.5
[K].IGKPHTVPCK.[V]	2xTMT6plex [K3; K10]; 1xTMT6plex [N-Term]; 1xDBIA [C9]	0.000335684	0.000107333	P15880 [174-183]	RS2_C182	122.2	94.1	88.1	63.9	101.5	114.1	98	93.6	102.4	122.1
[K].LLMMAGIDDCYTSAR.[G]	1xOxidation [M]; 1xTMT6plex [N-Term]; 1xDBIA [C10]	8.55446e-06	0.000107333	P15880 [213-227]	RS2_C222	93.8	102.9	105.4	81.1	93.1	112.6	67.5	116.8	116.2	110.6
[R].GCTATLGNFAK.[A]	1xTMT6plex [K11]; 1xTMT6plex [N-Term]; 1xDBIA [C2]	5.82299e-07	0.000107333	P15880 [228-238]	RS2_C229	98.8	86.4	91	83.8	105.6	97.6	87.9	119.3	114.6	114.9
[K].VCADLIR.[G]	1xTMT6plex [N-Term]; 1xDBIA [C2]	0.0332505	0.00170195	P60866 [35-41]	RS20_C36	111.9	106.4	87.1	87.5	91.9	109.9	92.5	102.1	110.5	100.2
[R].KTPCGEGSK.[T]	2xTMT6plex [K1; K9]; 1xTMT6plex [N-Term]; 1xDBIA [C4]	0.000858284	0.000107333	P60866 [67-75]	RS20_C70	104	109.1	115.7	62.1	91.5	111.3	89.3	93	105	119
[K].TPCGEGSK.[T]	1xTMT6plex [K8]; 1xTMT6plex [N-Term]; 1xDBIA [C3]	0.0085263	0.000195095	P60866 [68-75]	RS20_C70	109.6	91.6	104.9	80.3	102.9	99.7	92.1	99.6	115.5	103.7
[K].CSASNR.[I]	1xTMT6plex [N-Term]; 1xDBIA [C1]	0.0433789	0.00223496	P63220 [17-22]	RS21_C17	120.3	82	95.2	95.8	129.1	86.7	101.4	88.2	109.6	91.7
[K].TYAICGAIRR.[M]	1xTMT6plex [N-Term]; 1xDBIA [C5]	0.529995	0.057157	P63220 [52-61]	RS21_C56	124.1	83.1	98.7	82	96.6	92.6	138.9	96.1	87.4	100.6
[K].TYAICGAIR.[R]	1xTMT6plex [N-Term]; 1xDBIA [C5]	5.3592e-05	0.000107333	P63220 [52-60]	RS21_C56	125.4	84.4	87.8	79.3	110.1	99	94.7	94.7	119.1	105.3
[K].KITAFVPNDGCLNFIEENDEVLVAGFGR.[K]	1xTMT6plex [K1]; 1xTMT6plex [N-Term]; 1xDBIA [C11]	1.22769e-07	0.000107333	P62266 [80-107]	RS23_C90	98.6	107	91.3	72.3	70.8	104.5	102	110.5	110.6	132.5
[K].ITAFVPNDGCLNFIEENDEVLVAGFGR.[K]	1xTMT6plex [N-Term]; 1xDBIA [C10]	2.10501e-07	0.000107333	P62266 [81-107]	RS23_C90	102.9	115.4	63.9	60.9	75.8	154.6	75.5	141.9	92.6	116.4
[K].ITAFVPNDGCLNFIEENDEVLVAGFGRK.[G]	1xTMT6plex [K28]; 1xTMT6plex [N-Term]; 1xDBIA [C10]	8.49699e-05	0.000107333	P62266 [81-108]	RS23_C90	106.6	86.6	91.8	71.8	76	122.4	110.1	101.4	106	127.2
[R].CVPKDK.[A]	2xTMT6plex [K4; K6]; 1xTMT6plex [N-Term]; 1xDBIA [C1]	0.272386	0.0179646	P62854 [29-34]	RS26_C29	139.5	71.1	102	84.1	97.4	86.5	132.5	83.7	89	114.4
[R].LTEGCSFR.[R]	1xTMT6plex [N-Term]; 1xDBIA [C5]	0.00143292	0.000107333	P42677 [73-80]	RS27_C77	114.2	87.6	98.9	98.7	110.6	92.3	98.2	97.1	108.8	93.6
[K].ARLTEGCSFR.[R]	1xTMT6plex [N-Term]; 1xDBIA [C7]	0.00145803	0.000107333	P42677 [71-80]	RS27_C77	128.7	59.2	94.1	89.3	103.1	71.6	176.5	79.9	82.9	114.8
[R].LTEGCSFRR.[K]	1xTMT6plex [N-Term]; 1xDBIA [C5]	0.0164946	0.000643736	P42677 [73-81]	RS27_C77	138.7	61.9	104.7	101.6	89.2	73.5	145.2	97.5	76.2	111.4
[R].ECPSDECGAGVFMASHFDR.[H]	1xCarbamidomethyl [C7]; 1xTMT6plex [N-Term]; 1xDBIA [C2]	0.000638712	0.000107333	P62979 [120-138]	RS27A_C121	90.6	103.4	91.3	81.3	77	117.8	83.1	111.7	107.2	136.7
[R].TGSQGQCTQVR.[V]	1xTMT6plex [N-Term]; 1xDBIA [C7]	3.56116e-05	0.000107333	P62857 [21-31]	RS28_C27	100.3	95.9	94.5	88.9	104.3	98.1	87.1	108.1	112.6	110.2
[K].YGLNMCR.[Q]	1xTMT6plex [N-Term]; 1xDBIA [C6]	0.00356292	0.000107333	P62273 [34-40]	RS29_C39	114	86.1	98.1	86.4	126.5	98	85.4	91.8	115.6	98.2
[R].ACYGVLR.[F]	1xTMT6plex [N-Term]; 1xDBIA [C2]	0.0389516	0.00193017	P23396 [118-124]	RS3_C119	102.5	87.6	89.9	88.9	124.8	101.6	79.6	96.7	126.9	101.6
[R].GLCAIAQAESLR.[Y]	1xTMT6plex [N-Term]; 1xDBIA [C3]	4.60438e-07	0.000107333	P23396 [95-106]	RS3_C97	101.2	99.2	92.4	72.1	98.1	104.7	87.1	108.1	129.9	107.3
[K].MCSMVK.[K]	1xOxidation [M4]; 1xTMT6plex [K6]; 1xTMT6plex [N-Term]; 1xDBIA [C2]	0.235564	0.0151888	P61247 [110-115]	RS3A_C111	94.3	80.7	93.2	92.4	119.6	99.4	82.8	97.7	130.9	109.1
[K].MCSMVKK.[W]	2xTMT6plex [K6; K7]; 1xTMT6plex [N-Term]; 1xDBIA [C2]	0.00368852	0.000107333	P61247 [110-116]	RS3A_C111	114.9	78.8	88.7	86.9	104.3	92.1	118.7	94.1	98	123.5
[K].MCSMVK.[K]	1xTMT6plex [K6]; 1xTMT6plex [N-Term]; 1xDBIA [C2]	0.0389516	0.00193017	P61247 [110-115]	RS3A_C111	122.7	83.7	89.3	79.1	122.2	92.2	91.4	90.3	121.5	107.6
[K].ACQSIYPLHDVFVR.[K]	1xTMT6plex [N-Term]; 1xDBIA [C2]	1.28225e-07	0.000107333	P61247 [200-213]	RS3A_C201	109.5	89.2	102	86.4	104	89.4	88.5	109.2	106	115.8
[K].NCLTNFHGMDLTR.[D]	1xTMT6plex [N-Term]; 1xDBIA [C2]	9.41321e-06	0.000107333	P61247 [95-107]	RS3A_C96	109.8	85.9	97.9	87.4	118.5	94.7	91.1	101.6	108.7	104.3
[K].FDTGNLCMVTGGANLGR.[I]	1xOxidation [M8]; 1xTMT6plex [N-Term]; 1xDBIA [C7]	8.13546e-05	0.000107333	P62701 [175-191]	RS4X_C181	96.6	92.1	101.5	78.4	83.1	111.6	81.4	114	117.5	123.9
[R].ECLPLIIFLR.[N]	1xTMT6plex [N-Term]; 1xDBIA [C2]	0.00630537	0.000195095	P62701 [40-49]	RS4X_C41	106.9	104.3	91.8	58.1	83	109.2	77.8	120.3	124.7	124
[R].VNQAIWLLCTGAR.[E]	1xTMT6plex [N-Term]; 1xDBIA [C9]	8.40696e-06	0.000107333	P46782 [147-159]	RS5_C155	100.1	97.9	95.2	98.8	95.9	86.2	96.7	100	112.7	116.4
[K].TIAECLADELINAAK.[G]	1xTMT6plex [K15]; 1xTMT6plex [N-Term]; 1xDBIA [C5]	6.29706e-07	0.000107333	P46782 [168-182]	RS5_C172	98.9	118.3	88.3	47.1	80.8	143.2	112.2	96.8	96.7	117.8
[K].AQCPIVER.[L]	1xTMT6plex [N-Term]; 1xDBIA [C3]	0.000443355	0.000107333	P46782 [64-71]	RS5_C66	107.9	104.3	93.5	64.1	87.9	116.5	91.3	105.4	109.2	119.9
[R].KAQCPIVER.[L]	1xTMT6plex [K1]; 1xTMT6plex [N-Term]; 1xDBIA [C4]	0.00124702	0.000107333	P46782 [63-71]	RS5_C66	113.9	94.6	88	69.8	96.6	108.6	96.1	103.1	110.8	118.6
[R].GCIVDANLSVLNLVIVK.[K]	1xTMT6plex [K17]; 1xTMT6plex [N-Term]; 1xDBIA [C2]	5.05651e-08	0.000107333	P62753 [99-115]	RS6_C100	96.8	90.8	95.7	74.9	105.9	108.1	80.7	101.8	129.1	116.2
[K].LNISFPATGCQK.[L]	1xTMT6plex [K12]; 1xTMT6plex [N-Term]; 1xDBIA [C10]	3.40288e-06	0.000107333	P62753 [3-14]	RS6_C12	110.6	94	97.4	79.2	94.9	104.9	93.2	102.4	116	107.3
[-].MKLNISFPATGCQK.[L]	2xTMT6plex [K2; K14]; 1xTMT6plex [N-Term]; 1xMet-loss [N-Term]; 1xDBIA [C12]	0.000546207	0.000107333	P62753 [1-14]	RS6_C12	105.7	99.9	94.4	96	106.2	96.3	85.3	94.9	113.3	107.9
[K].GHSCYRPR.[R]	1xTMT6plex [N-Term]; 1xDBIA [C4]	0.0214655	0.00115515	P62753 [80-87]	RS6_C83	99.5	84.9	103.9	108.6	126.2	92.9	95.2	95.7	106.2	87
[K].LLACIASRPGQCGR.[A]	1xCarbamidomethyl [C4]; 1xTMT6plex [N-Term]; 1xDBIA [C12]	6.53296e-06	0.000107333	P62241 [171-184]	RS8_C182	110.8	80.6	102.1	89	109.9	94.9	98.4	99.4	104.1	110.9
[R].LDVGNFSWGSECCTRK.[T]	1xCarbamidomethyl [C13]; 1xTMT6plex [K16]; 1xTMT6plex [N-Term]; 1xDBIA [C12]	2.42409e-06	0.000107333	P62241 [60-75]	RS8_C71	121.3	85.2	94	74.2	90.9	108.5	117	97.8	93.1	118.2
[R].GPDGDPSSCGTDLK.[H]	1xTMT6plex [K14]; 1xTMT6plex [N-Term]; 1xDBIA [C9]	0.404011	0.0334374	Q5VWQ0 [199-212]	RSBN1_C207	95	109.1	93.9	64.5	83.8	110.4	79.3	133.2	107.9	122.8
[K].EVQTVCAGLTR.[I]	1xTMT6plex [N-Term]; 1xDBIA [C6]	0.00221165	0.000107333	Q5VWQ0 [277-287]	RSBN1_C282	92.4	93.9	103	100.4	97.5	94.9	83	111.1	128.2	95.7
[R].ELEVDSQCVR.[I]	1xTMT6plex [N-Term]; 1xDBIA [C8]	1.24336e-05	0.000107333	Q5VWQ0 [729-738]	RSBN1_C736	105.2	108.6	90.5	66.5	87.4	106.5	80.2	110.6	129.2	115.4
[K].SIQTICSGLLTDVEDQAAK.[G]	1xTMT6plex [K19]; 1xTMT6plex [N-Term]; 1xDBIA [C6]	1.28737e-05	0.000107333	Q6PCB5 [275-293]	RSBNL_C280	94.3	120.1	77.8	67.7	77.5	127.8	85.7	117.4	110.5	121.3
[K].EELCPGNLSLVDTR.[Q]	1xTMT6plex [N-Term]; 1xDBIA [C4]	0.0151461	0.000557551	Q6PCB5 [815-828]	RSBNL_C818	91.7	116.8	89.7	75.5	94.5	111.6	74.3	127.3	109.6	109
[K].DLKEELCPGNLSLVDTR.[Q]	1xTMT6plex [K3]; 1xTMT6plex [N-Term]; 1xDBIA [C7]	8.57121e-05	0.000107333	Q6PCB5 [812-828]	RSBNL_C818	105.3	112.7	83.9	70.9	77.4	119.4	100.1	111.2	100.2	118.9
[K].GYLEMSVECK.[L]	1xTMT6plex [K10]; 1xTMT6plex [N-Term]; 1xDBIA [C9]	0.000202729	0.000107333	Q96T23 [110-119]	RSF1_C118	94	105	89.7	72.1	94.8	111.2	79.3	122.5	114.3	117.2
[R].VTDLVDYVCNSEQL.[-]	1xTMT6plex [N-Term]; 1xDBIA [C9]	0.00190831	0.000107333	Q96T23 [1428-1441]	RSF1_C1436	77.2	114.4	84.3	82	89.4	125.9	77.7	125.5	111.9	111.8
[K].LSDDFDSPVKGPLCK.[S]	2xTMT6plex [K10; K15]; 1xTMT6plex [N-Term]; 1xDBIA [C14]	1.58616e-05	0.000107333	Q96T23 [391-405]	RSF1_C404	121.2	92.2	90.2	63.7	78.9	109.8	123.6	100.5	97.4	122.4
[K].DEIKQEEETCK.[R]	2xTMT6plex [K4; K11]; 1xTMT6plex [N-Term]; 1xDBIA [C10]	0.000105604	0.000107333	Q96T23 [416-426]	RSF1_C425	107.1	105	98.6	81.4	76.3	107.4	125.8	102.3	80.3	115.7
[K].QEEETCKR.[I]	1xTMT6plex [K7]; 1xTMT6plex [N-Term]; 1xDBIA [C6]	0.00167533	0.000107333	Q96T23 [420-427]	RSF1_C425	119.3	112	98.7	65.9	80.8	107.9	96.9	104.5	105.4	108.6
[K].QEEETCK.[R]	1xTMT6plex [K7]; 1xTMT6plex [N-Term]; 1xDBIA [C6]	0.00102118	0.000107333	Q96T23 [420-426]	RSF1_C425	137.8	108.1	91.6	59.9	85.9	122.4	85.8	95	111.3	102.3
[K].TALSSTESCTMK.[G]	1xOxidation [M11]; 1xTMT6plex [K12]; 1xTMT6plex [N-Term]; 1xDBIA [C9]	5.08674e-05	0.000107333	Q96T23 [554-565]	RSF1_C562	103.3	94.2	95.1	77.7	98.3	108.3	104.3	101.9	109.5	107.6
[K].TALSSTESCTMK.[G]	1xTMT6plex [K12]; 1xTMT6plex [N-Term]; 1xDBIA [C9]	0.000237077	0.000107333	Q96T23 [554-565]	RSF1_C562	108.1	96.4	93.3	65.8	82.2	107	97	111.4	115	123.7
[K].RPPILECLEK.[L]	1xTMT6plex [K10]; 1xTMT6plex [N-Term]; 1xDBIA [C7]	8.83965e-07	0.000107333	Q96T23 [578-587]	RSF1_C584	111.5	108	90.7	58.8	79.2	116.6	92	106.9	103.9	132.4
[K].EVVECQSTSTVGGQSVKK.[V]	2xTMT6plex [K17; K18]; 1xTMT6plex [N-Term]; 1xDBIA [C5]	0.000447226	0.000107333	Q96T23 [646-663]	RSF1_C650	102.5	97.5	80.3	58.1	67.2	117.6	123.2	103.9	108	141.8
[K].EVVECQSTSTVGGQSVK.[K]	1xTMT6plex [K17]; 1xTMT6plex [N-Term]; 1xDBIA [C5]	0.00291909	0.000107333	Q96T23 [646-662]	RSF1_C650	118.3	99.2	84.3	73.1	90.2	106.8	84.8	113.1	116.2	114.1
[K].HMNLILCDCDEFRK.[I]	1xCarbamidomethyl [C9]; 1xTMT6plex [K14]; 1xTMT6plex [N-Term]; 1xDBIA [C7]	0.000467093	0.000107333	P14678 [37-50]	RSMB_C43	100.4	102.2	95.2	80	86.6	126.6	85.9	103.3	112.8	106.9
[K].SEDEAGCSSVDEESYK.[T]	1xTMT6plex [K16]; 1xTMT6plex [N-Term]; 1xDBIA [C7]	1.7153e-05	0.000107333	Q7L4I2 [376-391]	RSRC2_C382	107	117	88.6	73.9	78.2	124.4	100.5	102.4	106.5	101.4
[R].ADHQPLTEASYVNLPTIALCNTDSPLR.[Y]	1xTMT6plex [N-Term]; 1xDBIA [C20]	8.21275e-09	0.000107333	P08865 [129-155]	RSSA_C148	87.9	95.5	86.6	71.2	86.3	122.5	84.5	126.4	113.6	125.5
[R].YVDIAIPCNNK.[G]	1xTMT6plex [K11]; 1xTMT6plex [N-Term]; 1xDBIA [C8]	0.00103908	0.000107333	P08865 [156-166]	RSSA_C163	117.1	108.3	83.7	63.3	88.8	114.2	95.7	103.2	121.6	104.1
[R].DCGEYAHTR.[Y]	1xTMT6plex [N-Term]; 1xDBIA [C2]	7.58872e-05	0.000107333	Q9Y399 [161-169]	RT02_C162	75.7	75.4	78.8	95.5	94.5	84.5	228.9	81.2	101.1	84.3
[R].GWSGNSWGGISLGPPDPGPCGETYEDFDTR.[I]	1xTMT6plex [N-Term]; 1xDBIA [C20]	0.00111386	0.000107333	P82675 [192-221]	RT05_C211	86.8	112.6	78.2	77.8	107.9	105.8	70.1	140.8	101.3	118.7
[K].ECEGIVPVPLAEK.[L]	1xTMT6plex [K13]; 1xTMT6plex [N-Term]; 1xDBIA [C2]	3.49976e-05	0.000107333	P82932 [104-116]	RT06_C105	96.4	117	91.4	81.9	99.4	115	73.4	107.9	106.5	111.1
[K].HPLTQELKECEGIVPVPLAEK.[L]	2xTMT6plex [K8; K21]; 1xTMT6plex [N-Term]; 1xDBIA [C10]	0.000500733	0.000107333	P82932 [96-116]	RT06_C105	97.5	100.4	86.8	50.9	71.5	125.7	93.4	116.5	113.6	143.7
[K].WMITECR.[D]	1xTMT6plex [N-Term]; 1xDBIA [C6]	0.00269997	0.000107333	Q9Y2R9 [186-192]	RT07_C191	96.5	91.9	84.9	91.8	106.6	109.8	86.6	108	112.3	111.6
[K].ASHNNTQIQVVSASNEPLAFASCGTEGFR.[N]	1xTMT6plex [N-Term]; 1xDBIA [C23]	1.18336e-08	0.000107333	P82912 [90-118]	RT11_C112	94.6	96.9	92.7	78.9	90.1	109.4	84.3	122	118.1	113
[K].YDCGHVQK.[K]	1xTMT6plex [K8]; 1xTMT6plex [N-Term]; 1xDBIA [C3]	0.000338615	0.000107333	O15235 [130-137]	RT12_C132	102.7	83.6	91.1	88	117.9	91.1	86.4	98.4	129.6	111.3
[K].YDCGHVQKK.[-]	2xTMT6plex [K8; K9]; 1xTMT6plex [N-Term]; 1xDBIA [C3]	3.20826e-05	0.000107333	O15235 [130-138]	RT12_C132	107.9	54.5	95.5	105.7	99.5	66.1	143.7	102.7	82	142.4
[R].EAVCFIPGEGHTLQEHQIVLVEGGR.[T]	1xTMT6plex [N-Term]; 1xDBIA [C4]	8.40696e-06	0.000107333	O15235 [90-114]	RT12_C93	86.5	104.4	76.8	71.3	75.8	123.8	89	119.1	136.2	117.1
[R].DSCPVR.[I]	1xTMT6plex [N-Term]; 1xDBIA [C3]	0.147502	0.00986048	O60783 [81-86]	RT14_C83	106.6	94.9	94.4	88.8	102.7	101.2	93.2	104.6	107.5	106.1
[R].CVMTSRPR.[G]	1xTMT6plex [N-Term]; 1xDBIA [C1]	0.004348	0.000195095	O60783 [91-98]	RT14_C91	125.6	87.5	91.4	98	111.9	90.6	90.1	79.2	116.9	108.9
[R].LALGGCTNRPFYR.[I]	1xTMT6plex [N-Term]; 1xDBIA [C6]	0.458013	0.0419731	Q9Y3D3 [21-33]	RT16_C26	107.2	93.7	95.4	81.3	85.3	104.3	89.4	95.6	117	130.9
[R].DNVCYSR.[T]	1xTMT6plex [N-Term]; 1xDBIA [C4]	0.00614415	0.000195095	Q9NVS2 [183-189]	RT18A_C186	110.8	93	100.1	96.9	114.6	96.8	90.8	96.7	104.9	95.3
[K].VVGNPCPICR.[D]	1xCarbamidomethyl [C6]; 1xTMT6plex [N-Term]; 1xDBIA [C9]	0.0293257	0.00155048	Q9Y676 [100-109]	RT18B_C108	89.8	84.9	103.4	105.4	114	97.1	82.3	102.7	115.7	104.9
[R].ADPWQGC.[-]	1xTMT6plex [N-Term]; 1xDBIA [C7]	0.121345	0.00767936	P82921 [81-87]	RT21_C87	93.4	97.9	101.4	93	94.3	104.3	66.1	121.6	118.5	109.6
[R].ALHTSPVCAK.[N]	1xTMT6plex [K10]; 1xTMT6plex [N-Term]; 1xDBIA [C8]	2.16927e-05	0.000107333	Q96EL2 [27-36]	RT24_C34	105.4	89.5	93.1	86.1	102.3	105.7	93.5	111.5	100.8	112
[R].ECICEVEGQVPCPSLVPLPK.[E]	2xCarbamidomethyl [C4; C12]; 1xTMT6plex [K20]; 1xTMT6plex [N-Term]; 1xDBIA [C2]	1.33029e-06	0.000107333	P82663 [138-157]	RT25_C139	105.8	119.9	96.5	76.7	87	112.8	75.8	113.9	112.3	99.3
[R].EKEHYCLADLASLMDK.[T]	2xTMT6plex [K2; K16]; 1xTMT6plex [N-Term]; 1xDBIA [C6]	5.17598e-05	0.000107333	Q92552 [44-59]	RT27_C49	100.2	117	77.5	62	77.5	120.7	89.1	106.1	115.6	134.1
[K].FHCVCR.[R]	1xCarbamidomethyl [C5]; 1xTMT6plex [N-Term]; 1xDBIA [C3]	0.0747929	0.00454134	Q9Y2Q9 [120-125]	RT28_C122	98.8	82.4	103.4	88.8	136.6	95.3	89.5	101.5	101.4	102.3
[K].TADPCCYGHTQFHLLPDK.[L]	1xCarbamidomethyl [C5]; 1xTMT6plex [K18]; 1xTMT6plex [N-Term]; 1xDBIA [C6]	0.0313597	0.00162705	Q9NP92 [288-305]	RT30_C293	85.6	85.3	98.8	81.7	106.4	107.7	96.7	110.3	125.2	102.4
[R].HFMELVTCGLSK.[N]	1xTMT6plex [K12]; 1xTMT6plex [N-Term]; 1xDBIA [C8]	1.82296e-05	0.000107333	Q92665 [349-360]	RT31_C356	95.9	93.8	88	65.7	99.5	111.1	80.1	103	127.9	135
[R].SIGLPDVHSGYGFAIGNMAAFDMNDPEAVVSPGGVGFDINCGVR.[L]	1xTMT6plex [N-Term]; 1xDBIA [C41]	3.97159e-07	0.000107333	Q9Y3I0 [82-125]	RTCB_C122	73.8	102	91.3	87.3	107.8	110.5	84.6	134.6	94.5	113.6
[K].GQVCVMIHSGSR.[G]	1xTMT6plex [N-Term]; 1xDBIA [C4]	0.000622273	0.000107333	Q9Y3I0 [252-263]	RTCB_C255	88.7	79.4	100.2	101.6	111.3	96.3	81.2	106.7	116.9	117.7
[R].VCPYYLSR.[N]	1xTMT6plex [N-Term]; 1xDBIA [C2]	0.0467201	0.00246	Q9NZ71 [206-213]	RTEL1_C207	106.8	83.6	90.7	98.5	103.7	96.5	91.1	105	115.2	108.8
[R].QCKPTIVSNSRDPAVQAAILAQLNAK.[Y]	2xTMT6plex [K3; K26]; 1xTMT6plex [N-Term]; 1xDBIA [C2]	0.0141457	0.000557551	Q92541 [598-623]	RTF1_C599	112.3	88.4	92.3	75	90.5	103.8	87	110.3	122.5	117.9
[K].AGKPPCGATK.[R]	2xTMT6plex [K3; K10]; 1xTMT6plex [N-Term]; 1xDBIA [C6]	0.000344554	0.000107333	Q9BY42 [257-266]	RTF2_C262	106.4	92.8	90.4	74.4	99	106.6	87.4	105.2	122.6	115.2
[-].MGCDGGTIPK.[R]	1xTMT6plex [K10]; 1xTMT6plex [N-Term]; 1xMet-loss [N-Term]; 1xDBIA [C3]	0.000195799	0.000107333	Q9BY42 [1-10]	RTF2_C3	107.9	87.9	98.7	81	107.8	96	91.9	108.9	117.7	102.1
[K].TPVCSIDGSTPITK.[S]	1xTMT6plex [K14]; 1xTMT6plex [N-Term]; 1xDBIA [C4]	1.55881e-05	0.000107333	O95197 [387-400]	RTN3_C390	100.8	103.7	88.2	71.7	94.8	95.6	98.4	107.7	107.6	131.6
[K].YSNSALGHVNCTIK.[E]	1xTMT6plex [K14]; 1xTMT6plex [N-Term]; 1xDBIA [C11]	1.0797e-06	0.000107333	Q9NQC3 [1091-1104]	RTN4_C1101	99.7	89.4	91.1	69.4	97.2	112.9	86.5	101.3	127.9	124.6
[K].LTALDYHNPAGFNCK.[D]	1xTMT6plex [K15]; 1xTMT6plex [N-Term]; 1xDBIA [C14]	1.54224e-06	0.000107333	Q9Y224 [6-20]	RTRAF_C19	101.6	98.9	103.1	84.3	101.5	106.6	92.4	97.8	116.6	97.2
[R].DVNCPFK.[I]	1xTMT6plex [K7]; 1xTMT6plex [N-Term]; 1xDBIA [C4]	0.0058845	0.000195095	Q9Y224 [66-72]	RTRAF_C69	123.4	95.2	96.4	71.5	111.5	106.6	92.8	101.9	110.8	89.8
[KR].IIQCLK.[VQKA]	1xTMT6plex [K6]; 1xTMT6plex [N-Term]; 1xDBIA [C4]	0.0204012	0.00108342	Q86VV8 [1245-1250]	RTTN_C1248	112.4	86.9	92.4	84.4	102	100.5	82.1	101.8	118.2	119.4
[K].HHNQPYCGIAPYIR.[E]	1xTMT6plex [N-Term]; 1xDBIA [C7]	6.8829e-06	0.000107333	P08621 [33-46]	RU17_C39	85.2	80.7	93.8	81.9	102.1	105	98.2	115.9	121.1	116.2
[K].LCPEASDIATSVR.[N]	1xTMT6plex [N-Term]; 1xDBIA [C2]	0.0376785	0.00193017	Q96T51 [183-195]	RUFY1_C184	89.8	91.1	98.2	83	105.7	99.7	79.9	102.4	132.6	117.7
[R].HLSCTVGDLQTK.[I]	1xTMT6plex [K12]; 1xTMT6plex [N-Term]; 1xDBIA [C4]	0.000375851	0.000107333	Q96T51 [317-328]	RUFY1_C320	96.9	82.1	101.7	77.9	93.2	103.3	86.5	115.2	117.3	125.8
[R].RATGNLSASCGSALR.[A]	1xTMT6plex [N-Term]; 1xDBIA [C10]	0.243599	0.0156352	Q96T51 [72-86]	RUFY1_C81	89.8	90.5	95.4	91.5	101.7	106.9	78.1	120.2	112.1	114
[R].ATGNLSASCGSALR.[A]	1xTMT6plex [N-Term]; 1xDBIA [C9]	7.12654e-06	0.000107333	Q96T51 [73-86]	RUFY1_C81	100.1	95.8	101.9	81.9	95.8	100.6	88.5	101.5	110.6	123.3
[R].LLAENEDVVVVDKPSSIPVHPCGR.[F]	1xTMT6plex [K13]; 1xTMT6plex [N-Term]; 1xDBIA [C22]	1.17311e-08	0.000107333	Q8IZ73 [225-248]	RUSD2_C246	107.6	91.6	95.6	74	86.2	105.4	79.9	118.1	122.8	118.8
[K].ESSGLVLLSSCPQTASR.[L]	1xTMT6plex [N-Term]; 1xDBIA [C11]	0.000638712	0.000107333	Q6P087 [137-153]	RUSD3_C147	95.6	104.9	92.7	71.7	90.1	107.8	79.6	118.1	119.6	119.9
[R].EACGVIVELIK.[S]	1xTMT6plex [K11]; 1xTMT6plex [N-Term]; 1xDBIA [C3]	0.000256374	0.000107333	Q9Y265 [47-57]	RUVB1_C49	88.8	102.7	97	64.5	95.1	102.4	78.5	100.1	124.4	146.6
[K].VPFCPMVGSEVYSTEIKK.[T]	2xTMT6plex [K17; K18]; 1xTMT6plex [N-Term]; 1xDBIA [C4]	0.00412797	0.000195095	Q9Y265 [91-108]	RUVB1_C94	97.2	95.6	94.5	78.4	93.4	107.3	96.3	102.2	116.1	118.9
[K].VPFCPMVGSEVYSTEIKK.[T]	1xOxidation [M6]; 2xTMT6plex [K17; K18]; 1xTMT6plex [N-Term]; 1xDBIA [C4]	0.004348	0.000195095	Q9Y265 [91-108]	RUVB1_C94	97.5	86	100.2	57	97.9	106.7	92.4	113	137.2	112.2
[K].VPFCPMVGSEVYSTEIK.[K]	1xOxidation [M6]; 1xTMT6plex [K17]; 1xTMT6plex [N-Term]; 1xDBIA [C4]	0.0759956	0.00469339	Q9Y265 [91-107]	RUVB1_C94	99	92.8	88.7	61.3	88.8	128.7	84.3	113.6	123.8	119.1
[K].VPFCPMVGSEVYSTEIK.[K]	1xTMT6plex [K17]; 1xTMT6plex [N-Term]; 1xDBIA [C4]	7.31491e-06	0.000107333	Q9Y265 [91-107]	RUVB1_C94	104.2	101.9	86.8	66.8	87.4	123.4	76.1	115.5	121.4	116.4
[R].CNNVLYIR.[G]	1xTMT6plex [N-Term]; 1xDBIA [C1]	0.00281959	0.000107333	P62306 [66-73]	RUXF_C66	110.7	88.8	91.6	102.1	119.2	91.9	87.3	97.2	121.1	90.1
[K].DLTYTCR.[D]	1xTMT6plex [N-Term]; 1xDBIA [C6]	0.263685	0.0171898	P19793 [166-172]	RXRA_C171	96.3	96.2	101.4	102.2	96.5	105.8	81.1	104.3	113.1	102.9
[R].GLHCPPPPGGPGAGK.[R]	1xTMT6plex [K15]; 1xTMT6plex [N-Term]; 1xDBIA [C4]	0.000455069	0.000107333	P28702 [188-202]	RXRB_C191	89.1	94.1	97.8	78.5	98.8	110.7	72.8	117.3	123.9	116.9
[K].DLDQCR.[D]	1xTMT6plex [N-Term]; 1xDBIA [C5]	0.0537067	0.00284061	P60903 [58-63]	S10AA_C62	112.5	88.5	102.3	84.1	117.1	101.8	86.3	97.1	119	91.3
[R].DLGPTLLVHGVTPVTCTDL.[-]	1xTMT6plex [N-Term]; 1xDBIA [C16]	0.00153601	0.000107333	Q9BXP2 [896-914]	S12A9_C911	107.6	99.8	92.2	72.3	87.8	119	76	126.3	106.3	112.7
[R].YLGDLTPLQESCLIR.[L]	1xTMT6plex [N-Term]; 1xDBIA [C12]	0.00113338	0.000107333	Q92503 [247-261]	S14L1_C258	89.6	107.6	99	76.7	80.6	109.4	77.1	125.9	124	110.1
[R].GRCETSASELER.[M]	1xTMT6plex [N-Term]; 1xDBIA [C3]	1.36546e-06	0.000107333	P41440 [218-229]	S19A1_C220	94.1	96.8	86.2	82.2	107.3	105.4	94	101.2	101.4	131.4
[R].VACGDSVLAR.[M]	1xTMT6plex [N-Term]; 1xDBIA [C3]	0.00011722	0.000107333	P41440 [244-253]	S19A1_C246	99.7	96.6	104.6	79.8	104.7	113.8	93.9	91.4	113.3	102.4
[R].GIDDNLDEIPDGEMPQVDHLVFVVHGIGPVCDLR.[F]	1xTMT6plex [N-Term]; 1xDBIA [C31]	5.98883e-06	0.000107333	Q9Y6Y8 [427-460]	S23IP_C457	88.8	95.5	105.4	69.9	70.7	116.6	99.4	119	121.8	112.9
[R].GIDDNLDEIPDGEMPQVDHLVFVVHGIGPVCDLR.[F]	1xOxidation [M14]; 1xTMT6plex [N-Term]; 1xDBIA [C31]	2.28546e-05	0.000107333	Q9Y6Y8 [427-460]	S23IP_C457	96.9	107.5	93.2	74.7	65.9	109	78	112.2	150	112.6
[K].CPGPLAVANGVVK.[Q]	1xTMT6plex [K13]; 1xTMT6plex [N-Term]; 1xDBIA [C1]	4.34968e-05	0.000107333	Q9Y6Y8 [604-616]	S23IP_C604	79	78.5	83.5	80.3	73.6	82.7	105.6	120.2	100.5	196
[R].DIPFSAIYFPCYAHVK.[A]	1xTMT6plex [K16]; 1xTMT6plex [N-Term]; 1xDBIA [C11]	2.13187e-05	0.000107333	Q9UJS0 [493-508]	S2513_C503	102.9	89.8	92	72.7	92.8	127.8	80.7	99.3	118.8	123.3
[R].AGQTTYSGVIDCFR.[K]	1xTMT6plex [N-Term]; 1xDBIA [C12]	1.14747e-06	0.000107333	Q9UJS0 [554-567]	S2513_C565	115.3	83.5	91.6	79.6	90	114.2	81.3	116	120.6	108
[R].AGQTTYSGVIDCFRK.[I]	1xTMT6plex [K15]; 1xTMT6plex [N-Term]; 1xDBIA [C12]	4.49475e-06	0.000107333	Q9UJS0 [554-568]	S2513_C565	116.3	77.4	91.2	81.7	88.9	110.9	91.4	117.6	104.8	119.8
[R].SNNVEDCK.[M]	1xTMT6plex [K8]; 1xTMT6plex [N-Term]; 1xDBIA [C7]	0.130887	0.00814519	Q9BXS9 [622-629]	S26A6_C628	115.4	115.8	83.1	94.5	78.9	102.9	96.2	117.2	95.1	100.9
[R].AGMAAVASPTGNCDLER.[F]	1xTMT6plex [N-Term]; 1xDBIA [C13]	4.41725e-06	0.000107333	Q6P1M0 [548-564]	S27A4_C560	92.7	88	90.1	95.8	85.4	118.4	91.2	111.1	108.8	118.6
[R].CSNHLQDK.[I]	1xTMT6plex [K8]; 1xTMT6plex [N-Term]; 1xDBIA [C1]	0.0486803	0.0025389	Q9UHR5 [127-134]	S30BP_C127	86.5	95.7	110.7	116.2	117.6	98.1	101.2	94.5	93.8	85.8
[K].LIQFCAIDELGTNYPK.[D]	1xTMT6plex [K16]; 1xTMT6plex [N-Term]; 1xDBIA [C5]	2.4031e-06	0.000107333	Q9UHR5 [168-183]	S30BP_C172	104.7	98	79.5	80.7	91.8	117.3	85.5	111.9	112.5	118.1
[-].MRQLCR.[G]	1xTMT6plex [N-Term]; 1xMet-loss [N-Term]; 1xDBIA [C5]	0.342595	0.0253881	Q5M8T2 [1-6]	S35D3_C5	90.7	84.4	86.9	112.1	188.1	80.5	91.7	81.3	87.4	96.9
[R].GRCWLCLSSPCCSRTEPEAK.[K]	1xCarbamidomethyl [C11]; 1xTMT6plex [K20]; 1xTMT6plex [N-Term]; 1xDBIA [C12]	0.120426	0.00761326	Q2M3R5 [43-62]	S35G1_C54	74.9	136.5	76.4	66.5	50.5	135.4	75.6	140.5	121.2	122.6
[R].SCMEGK.[S]	1xTMT6plex [K6]; 1xTMT6plex [N-Term]; 1xDBIA [C2]	0.0303262	0.00155048	Q99624 [41-46]	S38A3_C42	109.7	82.5	98.5	86.7	112.1	95.5	88.5	100.3	108.6	117.6
[K].EPSSCTCLKGPK.[L]	2xTMT6plex [K9; K12]; 1xTMT6plex [N-Term]; 1xDBIA [C5]	0.481077	0.0461915	Q9C0K1 [285-296]	S39A8_C289	110.7	110.1	86.3	56.7	86.9	113.1	92.4	110.8	125.3	107.7
[R].ESEAPGGGCSSGGAAPAR.[H]	1xTMT6plex [N-Term]; 1xDBIA [C9]	1.68237e-06	0.000107333	P48066 [20-37]	S6A11_C28	95.1	106.4	109.4	79.3	105.3	109.2	96	96.1	85.9	117.4
[K].TSDPDVILCNSVELIR.[E]	1xTMT6plex [N-Term]; 1xDBIA [C9]	0.0214655	0.00115515	Q96CW6 [158-173]	S7A6O_C166	87.2	112.1	94.2	85.8	78.4	117.3	66.8	124.3	105.5	128.3
[R].AAENNVFHLVATVCSQEEPVQPLLR.[E]	1xTMT6plex [N-Term]; 1xDBIA [C14]	2.97483e-08	0.000107333	Q96CW6 [49-73]	S7A6O_C62	90.8	103.2	87.8	67.9	90.2	111.3	76.4	121	131.3	120.2
[R].LVPCILEAAK.[Q]	1xTMT6plex [K10]; 1xTMT6plex [N-Term]; 1xDBIA [C4]	0.00272348	0.000107333	Q96ER3 [245-254]	SAAL1_C248	113.2	100	97.1	66.9	90.4	107.7	93.5	109.9	110.8	110.5
[R].VLQNMEQCQK.[K]	1xTMT6plex [K10]; 1xTMT6plex [N-Term]; 1xDBIA [C8]	0.000590653	0.000107333	Q96ER3 [359-368]	SAAL1_C366	114.6	95.7	93	70.4	88.3	115.6	89.1	108.5	111.9	112.9
[R].LEVVPGCR.[Q]	1xTMT6plex [N-Term]; 1xDBIA [C7]	0.000678778	0.000107333	A6NKF1 [78-85]	SAC31_C84	92.3	96.8	89.2	76.7	106.6	101.8	77.7	120.8	115.4	122.8
[K].WVPACK.[E]	1xTMT6plex [K6]; 1xTMT6plex [N-Term]; 1xDBIA [C5]	0.170754	0.0108883	Q9NZJ4 [1156-1161]	SACS_C1160	118.4	85.7	94	83.1	113.7	97.4	80.1	101.5	116.2	109.9
[R].GGVAACITHNYK.[K]	1xTMT6plex [K12]; 1xTMT6plex [N-Term]; 1xDBIA [C6]	4.99903e-05	0.000107333	Q9NZJ4 [2851-2862]	SACS_C2856	111.6	84	94	76.3	102.6	105.4	85.6	110.8	117.1	112.5
[R].LDLQPDLYCLVK.[A]	1xTMT6plex [K12]; 1xTMT6plex [N-Term]; 1xDBIA [C9]	0.00478211	0.000195095	Q9NZJ4 [2968-2979]	SACS_C2976	90.2	110.5	97.2	79.7	76.4	119.7	70.8	119.5	135.7	100.2
[K].KVVFCPVK.[E]	2xTMT6plex [K1; K8]; 1xTMT6plex [N-Term]; 1xDBIA [C5]	5.25641e-06	0.000107333	Q9UBE0 [210-217]	SAE1_C214	108.3	93	86.3	84.4	91.7	111.5	97.9	98.4	108.4	120.1
[K].VVFCPVK.[E]	1xTMT6plex [K7]; 1xTMT6plex [N-Term]; 1xDBIA [C4]	0.0140253	0.000557551	Q9UBE0 [211-217]	SAE1_C214	113.5	89.6	103.8	68.7	96.7	108	89.1	107.5	110.7	112.2
[K].GNGIVECLGPK.[-]	1xTMT6plex [K11]; 1xTMT6plex [N-Term]; 1xDBIA [C7]	0.00208132	0.000107333	Q9UBE0 [336-346]	SAE1_C342	103.2	98.2	88	74.7	99.1	103.1	93.4	116.1	108.2	116
[K].KGVTECYECHPKPTQR.[T]	1xCarbamidomethyl [C6]; 2xTMT6plex [K1; K12]; 1xTMT6plex [N-Term]; 1xDBIA [C9]	0.00016312	0.000107333	Q9UBT2 [153-168]	SAE2_C161	105.1	98.3	92.9	90.7	95.6	100.6	103.3	94.2	103.4	115.8
[R].TFPGCTIR.[N]	1xTMT6plex [N-Term]; 1xDBIA [C5]	0.571791	0.0678885	Q9UBT2 [169-176]	SAE2_C173	113	82	90.9	83.1	121.8	96.1	92.8	92.2	123.1	105.2
[R].NTPSEPIHCIVWAK.[Y]	1xTMT6plex [K14]; 1xTMT6plex [N-Term]; 1xDBIA [C9]	0.00344158	0.000107333	Q9UBT2 [177-190]	SAE2_C185	99	90.1	97.8	77.7	99.6	101.2	87.4	109.6	113.7	123.9
[K].ILDILGETCK.[S]	1xTMT6plex [K10]; 1xTMT6plex [N-Term]; 1xDBIA [C9]	2.55902e-05	0.000107333	Q15424 [217-226]	SAFB1_C225	100.7	102.6	94.3	67.6	85.5	108	95.3	115.8	116.1	114
[R].KFDFDACNEVPPAPK.[E]	2xTMT6plex [K1; K15]; 1xTMT6plex [N-Term]; 1xDBIA [C7]	0.00060101	0.000107333	Q15424 [356-370]	SAFB1_C362	90.1	106	87.7	84.1	105.2	109.1	98.6	112.2	107.7	99.3
[K].FDFDACNEVPPAPK.[E]	1xTMT6plex [K14]; 1xTMT6plex [N-Term]; 1xDBIA [C6]	6.30962e-06	0.000107333	Q15424 [357-370]	SAFB1_C362	102.9	94.6	93.6	76	89.6	108.4	91	113.4	117.6	113
[K].CINHLHK.[T]	1xTMT6plex [K7]; 1xTMT6plex [N-Term]; 1xDBIA [C1]	0.014513	0.000557551	Q15424 [463-469]	SAFB1_C463	112.2	69.8	96.9	84	123.7	87.8	94.1	83.7	116.6	131.2
[R].KECEVKK.[E]	3xTMT6plex [K1; K6; K7]; 1xTMT6plex [N-Term]; 1xDBIA [C3]	0.155317	0.0100946	Q14151 [496-502]	SAFB2_C498	101.7	94.1	86.7	74.6	83.9	92.7	102.6	99	120.3	144.6
[K].ECEVKK.[E]	2xTMT6plex [K5; K6]; 1xTMT6plex [N-Term]; 1xDBIA [C2]	0.0784547	0.004892	Q14151 [497-502]	SAFB2_C498	105.8	94.5	92.2	66.8	98	99.2	104.3	103	113.6	122.6
[R].ERLQLECQR.[Q]	1xTMT6plex [N-Term]; 1xDBIA [C7]	0.026069	0.0014776	Q14151 [666-674]	SAFB2_C672	92.2	95.6	96.8	88.6	98.7	101.4	82.5	110	120.4	113.8
[R].LQLECQR.[Q]	1xTMT6plex [N-Term]; 1xDBIA [C5]	0.00609133	0.000195095	Q14151 [668-674]	SAFB2_C672	114	96.1	95.6	68.1	86.8	101.7	98.7	104.3	115.5	119
[K].GCAQALR.[G]	1xTMT6plex [N-Term]; 1xDBIA [C2]	0.0110345	0.000480167	P23526 [227-233]	SAHH_C228	111.4	89.3	91.1	82.4	121.7	103.1	82.4	98.2	121.3	99.3
[K].QAQYLGMSCDGPFKPDHYR.[Y]	1xTMT6plex [K14]; 1xTMT6plex [N-Term]; 1xDBIA [C9]	9.1708e-06	0.000107333	P23526 [413-431]	SAHH_C421	94.9	93.1	87.8	68.7	103.1	106.3	77.7	107.5	127.4	133.5
[K].QAQYLGMSCDGPFKPDHYRY.[-]	1xTMT6plex [K14]; 1xTMT6plex [N-Term]; 1xDBIA [C9]	0.00133675	0.000107333	P23526 [413-432]	SAHH_C421	103.3	92.2	87.2	82.7	96.1	101.5	98.2	107.1	116.5	115.1
[K].QAQYLGMSCDGPFKPDHYRY.[-]	1xOxidation [M7]; 1xTMT6plex [K14]; 1xTMT6plex [N-Term]; 1xDBIA [C9]	0.0198885	0.00108342	P23526 [413-432]	SAHH_C421	109.6	92.8	103.7	84.5	93.6	110.8	85	100.1	111.1	108.9
[K].GSSNFCVK.[N]	1xTMT6plex [K8]; 1xTMT6plex [N-Term]; 1xDBIA [C6]	0.00568464	0.000195095	O43865 [101-108]	SAHH2_C106	120.1	83.6	96.8	86.3	106.7	93.7	88.6	98.4	119.4	106.3
[K].LCVPAMNVNDSVTK.[Q]	1xTMT6plex [K14]; 1xTMT6plex [N-Term]; 1xDBIA [C2]	3.3667e-07	0.000107333	O43865 [271-284]	SAHH2_C272	111.3	94.9	92.3	77.4	103.1	102.5	89.9	104.1	112.8	111.6
[K].LCVPAMNVNDSVTK.[Q]	1xOxidation [M6]; 1xTMT6plex [K14]; 1xTMT6plex [N-Term]; 1xDBIA [C2]	6.0939e-06	0.000107333	O43865 [271-284]	SAHH2_C272	111.5	104.5	94.2	69.4	86.7	101.6	84.6	117.6	121.1	108.7
[K].FDNLYCCR.[E]	1xCarbamidomethyl [C6]; 1xTMT6plex [N-Term]; 1xDBIA [C7]	0.00173453	0.000107333	O43865 [287-294]	SAHH2_C293	110.9	89.1	96.6	83.7	100.5	102.8	87	104.2	121.2	104.2
[R].VLSCQSALK.[M]	1xTMT6plex [K9]; 1xTMT6plex [N-Term]; 1xDBIA [C4]	0.099341	0.00601274	Q9NSC2 [714-722]	SALL1_C717	100.9	90.4	89	76.9	121.3	108.1	87	94.6	100.3	131.4
[R].VLSCPR.[A]	1xTMT6plex [N-Term]; 1xDBIA [C4]	0.140023	0.00882478	Q9Y467 [639-644]	SALL2_C642	116.6	86.3	100.1	84.9	108.3	91.3	97.5	95.1	109.5	110.4
[K].TQHSCPICQK.[K]	1xCarbamidomethyl [C5]; 1xTMT6plex [K10]; 1xTMT6plex [N-Term]; 1xDBIA [C8]	0.369514	0.0287028	Q9UJQ4 [624-633]	SALL4_C631	92.7	108.1	83.2	83.3	78.6	134.1	67.2	113.7	132.7	106.5
[K].EPCSLPMLSVDMENKENGSVGVK.[N]	2xTMT6plex [K15; K23]; 1xTMT6plex [N-Term]; 1xDBIA [C3]	0.250169	0.0162845	Q5VXD3 [15-37]	SAM13_C17	105.7	147.1	81.8	66	61.5	123.8	76.7	120.5	94.6	122.3
[R].ELGCLSR.[T]	1xTMT6plex [N-Term]; 1xDBIA [C4]	0.0115181	0.000480167	Q9Y512 [234-240]	SAM50_C237	105.6	92.9	92.4	79.4	101.9	97.3	86.3	111.8	125.7	106.6
[R].VKEWTPCGPHQGQDEGR.[G]	1xTMT6plex [K2]; 1xTMT6plex [N-Term]; 1xDBIA [C7]	4.31202e-05	0.000107333	Q6SPF0 [377-393]	SAMD1_C383	94	92.7	89	77.5	92.4	97.4	110.4	109.2	104.7	132.9
[R].CDDSPR.[T]	1xTMT6plex [N-Term]; 1xDBIA [C1]	0.0528363	0.00276442	Q9Y3Z3 [15-20]	SAMH1_C15	112.1	98.2	99.5	94.8	112.4	97.8	95.8	95.9	99.3	94.2
[K].TCEGEGR.[I]	1xTMT6plex [N-Term]; 1xDBIA [C2]	0.093328	0.00566369	Q1RMZ1 [89-95]	SAMTR_C90	111.1	105.4	110.5	94	97.4	113.1	84.3	97.7	95	91.5
[K].TCPLLLR.[V]	1xTMT6plex [N-Term]; 1xDBIA [C2]	0.00723876	0.000195095	O00422 [25-31]	SAP18_C26	113.4	98.7	96.7	80.3	98.4	95.4	98.6	99.4	107.8	111.5
[K].AQLVEIVGCHFR.[S]	1xTMT6plex [N-Term]; 1xDBIA [C9]	1.5693e-06	0.000107333	O75446 [176-187]	SAP30_C184	97.4	95.1	94.1	83.7	95.4	102.2	80	117	118.1	117
[R].AYSPLHGGSGSYSVCSNSDTK.[T]	1xTMT6plex [K21]; 1xTMT6plex [N-Term]; 1xDBIA [C15]	9.64281e-07	0.000107333	Q96BY9 [306-326]	SARAF_C320	102	94.5	94.1	68.7	77.1	108	82.6	112.4	126.1	134.5
[R].AHGDTQHCR.[K]	1xTMT6plex [N-Term]; 1xDBIA [C8]	9.34993e-05	0.000107333	Q15020 [520-528]	SART3_C527	77.6	134.2	119.5	161.2	104.8	95.6	114.8	80.8	52.3	59.2
[K].CAAVDVEPPSK.[Q]	1xTMT6plex [K11]; 1xTMT6plex [N-Term]; 1xDBIA [C1]	3.46945e-05	0.000107333	Q15020 [670-680]	SART3_C670	103	101.2	100.8	113.9	98.7	88.3	87.8	99.8	103.1	103.3
[K].EQEVCK.[L]	1xTMT6plex [K6]; 1xTMT6plex [N-Term]; 1xDBIA [C5]	0.15305	0.00998331	Q6UVJ0 [440-445]	SAS6_C444	107.9	105.1	94.7	69.7	98.7	118.7	81.7	108.9	107.4	107.2
[K].LLVDSQGLSGCSPR.[D]	1xTMT6plex [N-Term]; 1xDBIA [C11]	1.45405e-05	0.000107333	O94885 [710-723]	SASH1_C720	103	86.6	106.2	88.8	97.9	103.6	85.5	115.7	113.5	99.2
[K].SCDPPGVTGLNK.[N]	1xTMT6plex [K12]; 1xTMT6plex [N-Term]; 1xDBIA [C2]	0.000258613	0.000107333	O94885 [798-809]	SASH1_C799	108.2	93.7	94.2	75.7	108.8	104.1	82.9	109.2	111.8	111.3
[R].SLPVSICR.[S]	1xTMT6plex [N-Term]; 1xDBIA [C7]	0.00284415	0.000107333	O94885 [813-820]	SASH1_C819	105.4	100	100.6	82	93.3	97.3	86.2	110.1	119.8	105.3
[K].IQLHSCPK.[L]	1xTMT6plex [K8]; 1xTMT6plex [N-Term]; 1xDBIA [C6]	5.64625e-05	0.000107333	Q01826 [168-175]	SATB1_C173	107	88.3	93.1	74.9	99.6	108.9	91.8	97.6	122.7	116.1
[K].IQLQSCSK.[L]	1xTMT6plex [K8]; 1xTMT6plex [N-Term]; 1xDBIA [C6]	0.000299808	0.000107333	Q9UPW6 [154-161]	SATB2_C159	93.2	88.9	84.4	70.1	206.6	91.1	80.3	91.4	101.8	92.3
[K].SQGWLCELLR.[W]	1xTMT6plex [N-Term]; 1xDBIA [C6]	0.00512464	0.000195095	Q9UPW6 [513-522]	SATB2_C518	103.5	90.4	106.3	88.9	108.9	98.5	82.8	102.6	106.6	111.5
[K].VEAIPNCK.[S]	1xTMT6plex [K8]; 1xTMT6plex [N-Term]; 1xDBIA [C7]	0.00503678	0.000195095	P43007 [494-501]	SATT_C500	102.6	103.3	87	61.4	84.3	114.6	93.8	106.2	118.5	128.3
[R].HPCAPSVPR.[Y]	1xTMT6plex [N-Term]; 1xDBIA [C3]	0.00136017	0.000107333	Q9H4B6 [264-272]	SAV1_C266	95.5	95.8	103	100.1	109.6	87.5	95.1	108.5	101.3	103.6
[R].YWCDAEYDAYRR.[E]	1xTMT6plex [N-Term]; 1xDBIA [C3]	0.00189182	0.000107333	O15027 [1291-1302]	SC16A_C1293	96.9	81.6	97.3	96.2	114	93	89.8	104.7	123.8	102.7
[R].CSSMSSLSR.[E]	1xTMT6plex [N-Term]; 1xDBIA [C1]	0.00454024	0.000195095	O15027 [2293-2301]	SC16A_C2293	99.1	83.1	94.3	94.6	111.5	102.5	86.9	102.2	105.5	120.3
[R].ANNNAAVAPTTCPLQPVTDPFAFSR.[Q]	1xTMT6plex [N-Term]; 1xDBIA [C12]	1.64231e-05	0.000107333	O15027 [35-59]	SC16A_C46	89.7	88	96.3	70.1	89.1	125.3	73.8	133.7	120.1	114
[K].GPCVSENEIGTGGTCQWK.[I]	1xCarbamidomethyl [C15]; 1xTMT6plex [K18]; 1xTMT6plex [N-Term]; 1xDBIA [C3]	3.31525e-06	0.000107333	Q15436 [430-447]	SC23A_C432	96	104.8	90.9	79.7	96.7	100.1	78.1	122.9	119.2	111.5
[K].GPCVSENELGVGGTSQWK.[I]	1xTMT6plex [K18]; 1xTMT6plex [N-Term]; 1xDBIA [C3]	2.07284e-06	0.000107333	Q15437 [432-449]	SC23B_C434	100.8	99	88.1	68.6	94.9	112.4	82.1	116.7	121.3	116.1
[K].LAVSSAC.[-]	1xTMT6plex [N-Term]; 1xDBIA [C7]	0.550956	0.0620114	Q15437 [761-767]	SC23B_C767	95.1	83.6	95.8	90.3	100.6	103.6	74.6	113.8	130.3	112.2
[K].SLSGGASYVDFLCHMHK.[E]	1xTMT6plex [K17]; 1xTMT6plex [N-Term]; 1xDBIA [C13]	5.53796e-06	0.000107333	P53992 [1071-1087]	SC24C_C1083	93.6	95	92.9	75.3	114.2	99.9	72.3	114	129	113.9
[K].SLSGGASYVDFLCHMHK.[E]	1xOxidation [M15]; 1xTMT6plex [K17]; 1xTMT6plex [N-Term]; 1xDBIA [C13]	6.36473e-06	0.000107333	P53992 [1071-1087]	SC24C_C1083	107.4	91.1	122.4	84.6	109.9	97.8	80.9	96.1	112.4	97.4
[K].AYMCPFMQFIEGGR.[R]	1xTMT6plex [N-Term]; 1xDBIA [C4]	0.00474092	0.000195095	P53992 [430-443]	SC24C_C433	100.4	89	108.2	75	81.6	101.9	89.5	120	114.6	120
[K].GLYGGSSYVDFLCCVHK.[E]	1xCarbamidomethyl [C14]; 1xTMT6plex [K17]; 1xTMT6plex [N-Term]; 1xDBIA [C13]	2.10082e-08	0.000107333	O94855 [1009-1025]	SC24D_C1021	98.1	88	84.1	76	104.8	109.4	82.6	120.7	122.4	114
[K].LVACWTK.[A]	1xTMT6plex [K7]; 1xTMT6plex [N-Term]; 1xDBIA [C4]	0.421751	0.0364805	O94979 [701-707]	SC31A_C704	98.2	112.8	103.5	107.7	101	101.3	106.6	89.3	91.2	88.5
[K].GLQPEDVNLLVTCR.[E]	1xTMT6plex [N-Term]; 1xDBIA [C13]	0.000302426	0.000107333	P53794 [597-610]	SC5A3_C609	85.3	95.4	99.3	70.9	93.3	102	72.6	118.4	140.9	122
[K].EAMALDGTAYQGSSSTCILQETSL.[-]	1xTMT6plex [N-Term]; 1xDBIA [C17]	0.00423656	0.000195095	Q9Y289 [612-635]	SC5A6_C628	83.8	122.3	66.9	59.9	90.1	128.9	75.3	128.1	104.9	139.9
[R].SSHSGNGCK.[N]	1xTMT6plex [K9]; 1xTMT6plex [N-Term]; 1xDBIA [C8]	4.50365e-05	0.000107333	O75845 [278-286]	SC5D_C285	90.1	99.3	101.2	98.9	107.8	93.7	93.3	109.5	116.9	89.3
[K].RSSHSGNGCK.[N]	1xTMT6plex [K10]; 1xTMT6plex [N-Term]; 1xDBIA [C9]	0.0587398	0.00346169	O75845 [277-286]	SC5D_C285	91.1	92.9	102.6	124.9	114.7	87.9	114.6	81.4	84.7	105.1
[R].KNASCGTR.[S]	1xTMT6plex [K1]; 1xTMT6plex [N-Term]; 1xDBIA [C5]	0.000443355	0.000107333	P60468 [35-42]	SC61B_C39	108.1	74.7	98.8	88.2	100.9	77.1	136.1	97.1	89.6	129.6
[K].GLPQVKPETASVCSTTLWVGQLDK.[R]	2xTMT6plex [K6; K24]; 1xTMT6plex [N-Term]; 1xDBIA [C13]	0.00929244	0.000387703	O95104 [494-517]	SCAF4_C506	91.7	99	93.3	80	94.7	111.7	73.9	109.7	125.6	120.5
[R].GCAYIVMVHR.[Q]	1xOxidation [M7]; 1xTMT6plex [N-Term]; 1xDBIA [C2]	0.000176399	0.000107333	O95104 [544-553]	SCAF4_C545	94.7	98.6	102.4	87.6	100.4	99.4	85.5	101.9	114.9	114.7
[R].DRDDRDFDFCR.[E]	1xTMT6plex [N-Term]; 1xDBIA [C10]	0.00315592	0.000107333	Q9UPN6 [1161-1171]	SCAF8_C1170	100.1	77.1	95.1	97.6	108.6	98.5	89.4	105	122.1	106.4
[R].GCAYVCMVHR.[Q]	1xCarbamidomethyl [C6]; 1xTMT6plex [N-Term]; 1xDBIA [C2]	8.64607e-05	0.000107333	Q9UPN6 [513-522]	SCAF8_C514	95.9	92	97.8	111.3	99.5	97.1	92.9	99.1	103.7	110.9
[K].SCNEQIEESEK.[H]	1xTMT6plex [K11]; 1xTMT6plex [N-Term]; 1xDBIA [C2]	0.000479435	0.000107333	Q99590 [449-459]	SCAFB_C450	108.8	89.4	105.5	76.6	99.5	98.5	94.7	96.2	119.4	111.2
[K].VYQPVSCPLSDLSENVESVVNEEK.[I]	1xTMT6plex [K24]; 1xTMT6plex [N-Term]; 1xDBIA [C7]	7.44326e-06	0.000107333	Q99590 [560-583]	SCAFB_C566	85.8	123.4	81.6	54.7	80.6	135.8	86.7	100.6	104.6	146.2
[K].TVTDFCYLLDK.[S]	1xTMT6plex [K11]; 1xTMT6plex [N-Term]; 1xDBIA [C6]	0.00123624	0.000107333	Q8N9R8 [58-68]	SCAI_C63	99.1	94.9	104.5	90.7	90.2	104.4	85.5	116.3	114.9	99.4
[R].GPPPPSLFGDQPDLTCLIDTNFSAQPR.[S]	1xTMT6plex [N-Term]; 1xDBIA [C16]	3.23629e-05	0.000107333	Q12770 [860-886]	SCAP_C875	85	112.7	110.5	73	76.8	103.7	88	117.3	120.1	112.9
[K].AIQISQQTPYWHCR.[L]	1xTMT6plex [N-Term]; 1xDBIA [C13]	3.26455e-05	0.000107333	Q9Y6X3 [133-146]	SCC4_C145	95.9	86.5	91.4	81.2	104	116.9	78.5	105.9	119.6	120.2
[K].SVKPCLK.[Q]	2xTMT6plex [K3; K7]; 1xTMT6plex [N-Term]; 1xDBIA [C5]	0.0155389	0.000643736	Q9Y6X3 [248-254]	SCC4_C252	115.5	94.4	87.9	55.7	128.2	100.2	95.7	91.6	101.5	129.2
[K].IPFCDAK.[E]	1xTMT6plex [K7]; 1xTMT6plex [N-Term]; 1xDBIA [C4]	0.0573249	0.00330943	Q86SK9 [11-17]	SCD5_C14	110.7	104.2	104.1	69.9	96	100.3	85.8	110.8	107.1	111.1
[K].ALTDAGCNLNPLQYIK.[Q]	1xTMT6plex [K16]; 1xTMT6plex [N-Term]; 1xDBIA [C7]	2.83487e-06	0.000107333	Q8WVM8 [479-494]	SCFD1_C485	107.1	94.6	104.6	74.4	83.3	105.6	87.7	114.6	109	119.2
[R].TCSSCGCGCGK.[G]	2xCarbamidomethyl [C2; C5]; 1xTMT6plex [K11]; 1xTMT6plex [N-Term]; 1xDBIA [C9]	0.350763	0.0263982	P0DSO2 [67-77]	SCGR9_C75	85.3	94.4	93.4	100.5	101.1	108.6	88.4	112.4	110.9	105.1
[K].KQCNIQISR.[L]	1xTMT6plex [K1]; 1xTMT6plex [N-Term]; 1xDBIA [C3]	0.000307731	0.000107333	Q96NL6 [388-396]	SCLT1_C390	77.3	70.2	71.7	54	73.5	78.4	71.8	98.4	83.5	321.3
[R].DAPAPAASQPSGCGK.[H]	1xTMT6plex [K15]; 1xTMT6plex [N-Term]; 1xDBIA [C13]	0.00114327	0.000107333	Q96I15 [10-24]	SCLY_C22	122.9	100.6	97.8	76.6	93.2	101	89	104.3	117.8	96.8
[K].KNPYLICPATIGDVK.[G]	2xTMT6plex [K1; K15]; 1xTMT6plex [N-Term]; 1xDBIA [C7]	0.000120318	0.000107333	Q9UQR0 [184-198]	SCML2_C190	112.4	101.5	89.3	69.8	90	110.2	94.5	95.9	109.6	126.8
[K].EKPLPVICSTSAASLK.[S]	2xTMT6plex [K2; K16]; 1xTMT6plex [N-Term]; 1xDBIA [C8]	1.71189e-06	0.000107333	Q9UQR0 [317-332]	SCML2_C324	105.4	113	94.9	56.7	80.2	111.3	89.8	116.8	107.7	124.3
[K].KEKPLPVICSTSAASLK.[S]	3xTMT6plex [K1; K3; K17]; 1xTMT6plex [N-Term]; 1xDBIA [C9]	0.000106527	0.000107333	Q9UQR0 [316-332]	SCML2_C324	114.6	101.5	87.5	54.8	81.2	112.8	106.5	102.7	98.8	139.7
[K].DVASGPCK.[I]	1xTMT6plex [K8]; 1xTMT6plex [N-Term]; 1xDBIA [C7]	0.000128986	0.000107333	Q9UQR0 [344-351]	SCML2_C350	110.9	98.9	97.4	74.2	94.2	105.6	90.1	106.5	118.9	103.2
[K].SSSLNSGNYLNPACR.[N]	1xTMT6plex [N-Term]; 1xDBIA [C14]	5.22119e-05	0.000107333	Q9UQR0 [546-560]	SCML2_C559	101	84.2	84.7	73.3	96.5	113.2	86.6	106.6	124.4	129.4
[K].LCYYIEK.[L]	1xTMT6plex [K7]; 1xTMT6plex [N-Term]; 1xDBIA [C2]	0.00307492	0.000107333	Q9UQR0 [687-693]	SCML2_C688	122	78.7	96.1	93.9	109.7	98.5	91	101.7	109.4	99
[K].LCYHIDK.[L]	1xTMT6plex [K7]; 1xTMT6plex [N-Term]; 1xDBIA [C2]	0.529995	0.057157	Q8N228 [402-408]	SCML4_C403	55.8	185.4	85.9	214.1	115.3	71.9	94.4	76.7	45.3	55.2
[R].ASGRPGYCLGTRPLSTARPPPPWSQK.[G]	1xTMT6plex [K26]; 1xTMT6plex [N-Term]; 1xDBIA [C8]	0.58557	0.0720407	O75880 [54-79]	SCO1_C61	102.6	97.6	100.7	77.7	98.4	96.2	96.4	102.3	102.2	125.9
[K].STGCDFAVSPK.[L]	1xTMT6plex [K11]; 1xTMT6plex [N-Term]; 1xDBIA [C4]	0.0150173	0.000557551	P55809 [501-511]	SCOT1_C504	89.2	114.1	103	137.3	92.3	99.2	132.3	86.5	81.2	64.8
[K].ADCTITMADSDFLALMTGK.[M]	1xTMT6plex [K19]; 1xTMT6plex [N-Term]; 1xDBIA [C3]	4.56451e-07	0.000107333	P22307 [493-511]	SCP2_C495	98.7	104.1	87.2	73.2	77.1	121.9	84.7	117.3	122.2	113.8
[K].ALADAQIPYSAVDQACVGYVFGDSTCGQR.[A]	1xCarbamidomethyl [C16]; 1xTMT6plex [N-Term]; 1xDBIA [C26]	4.3035e-06	0.000107333	P22307 [46-74]	SCP2_C71	91.7	103.7	97.1	66.8	98.4	115.8	90.6	117	101.6	117.3
[R].WPISYCR.[E]	1xTMT6plex [N-Term]; 1xDBIA [C6]	0.00578372	0.000195095	Q8NBX0 [233-239]	SCPDL_C238	87.5	93.9	111.1	69.6	91.5	122.8	90.9	113.5	107.4	111.6
[R].RWPISYCR.[E]	1xTMT6plex [N-Term]; 1xDBIA [C7]	0.00929244	0.000387703	Q8NBX0 [232-239]	SCPDL_C238	91.8	94.4	106.4	110.9	98.4	104.6	90.7	98	95.8	108.9
[-].MGCSAK.[A]	1xTMT6plex [K6]; 1xTMT6plex [N-Term]; 1xMet-loss [N-Term]; 1xDBIA [C3]	0.069038	0.00417808	Q8WTV0 [1-6]	SCRB1_C3	111	84.8	108.4	96.9	115.2	86.7	93.4	87	111	105.6
[R].ELCIQK.[A]	1xTMT6plex [K6]; 1xTMT6plex [N-Term]; 1xDBIA [C3]	0.015672	0.000643736	Q14160 [1100-1105]	SCRIB_C1102	101	96	98.8	66.4	77.6	103.5	100.1	112.9	119.9	123.8
[R].HVACLAR.[S]	1xTMT6plex [N-Term]; 1xDBIA [C4]	0.00359392	0.000107333	Q14160 [861-867]	SCRIB_C864	100.3	78.5	99.8	91.8	114.2	95.9	92.9	102.5	117.1	106.9
[R].SSPCIHYFTGTPDPSR.[S]	1xTMT6plex [N-Term]; 1xDBIA [C4]	0.000150841	0.000107333	Q12765 [287-302]	SCRN1_C290	97.5	81.8	96.8	79.1	106.1	108.4	85.3	112.3	110	122.8
[R].YCEGYK.[L]	1xTMT6plex [K6]; 1xTMT6plex [N-Term]; 1xDBIA [C2]	0.0162158	0.000643736	Q0VDG4 [240-245]	SCRN3_C241	100.6	78.6	96.5	109.7	126.9	97.2	94.2	87.6	115.2	93.6
[K].TLVPHYCELVGANPK.[V]	1xTMT6plex [K15]; 1xTMT6plex [N-Term]; 1xDBIA [C7]	4.31202e-05	0.000107333	Q96KG9 [235-249]	SCYL1_C241	101	95.4	86.8	70	79.9	107.6	129.4	107.1	101.6	121.3
[K].ILPVLCGLTVDPEK.[S]	1xTMT6plex [K14]; 1xTMT6plex [N-Term]; 1xDBIA [C6]	0.000821792	0.000107333	Q96KG9 [507-520]	SCYL1_C512	99.7	102.8	95.3	86.7	100.2	115.9	82.5	106.9	102.9	107.2
[K].DLLSCNHTVLDPDLR.[M]	1xTMT6plex [N-Term]; 1xDBIA [C5]	0.00929244	0.000387703	Q9NVU7 [83-97]	SDA1_C87	82.8	101	91.2	82.3	75.6	120	72.3	126.2	122	126.4
[R].SIHQLTCALK.[E]	1xTMT6plex [K10]; 1xTMT6plex [N-Term]; 1xDBIA [C7]	2.51489e-05	0.000107333	Q86SQ7 [28-37]	SDCG8_C34	106.6	103.2	86.3	78.4	88.3	106.2	85.2	109.8	116.1	119.9
[K].LKEECCTLAK.[K]	1xCarbamidomethyl [C5]; 2xTMT6plex [K2; K10]; 1xTMT6plex [N-Term]; 1xDBIA [C6]	0.00431053	0.000195095	Q86SQ7 [599-608]	SDCG8_C604	98.5	101.7	92.4	76.3	84	114.7	88.2	106.4	113.1	124.7
[R].HILEDSCAELGESK.[E]	1xTMT6plex [K14]; 1xTMT6plex [N-Term]; 1xDBIA [C7]	0.000135894	0.000107333	Q6IQ49 [292-305]	SDE2_C298	91.5	109.7	86.9	78.7	80.2	123.5	87.3	124.9	110.3	106.9
[R].GCGPEK.[D]	1xTMT6plex [K6]; 1xTMT6plex [N-Term]; 1xDBIA [C2]	0.0256334	0.00140657	P31040 [356-361]	SDHA_C357	111.9	86.6	97.1	85.9	111.5	97.1	91.3	92.2	120.1	106.3
[R].AAFGLSEAGFNTACVTK.[L]	1xTMT6plex [K17]; 1xTMT6plex [N-Term]; 1xDBIA [C14]	5.42083e-08	0.000107333	P31040 [76-92]	SDHA_C89	107	106.4	83.1	65.8	75.8	117.4	96.7	119.4	102.5	125.9
[K].ACFGTFLPEEK.[L]	1xTMT6plex [K11]; 1xTMT6plex [N-Term]; 1xDBIA [C2]	1.54532e-05	0.000107333	Q9NRP4 [79-89]	SDHF3_C80	107.4	86.7	94.7	89.9	109	94.2	94.4	106.5	114.3	103.1
[R].SMEVPDLNPFTCYSFR.[M]	1xTMT6plex [N-Term]; 1xDBIA [C12]	0.00297014	0.000107333	Q58EX2 [1055-1070]	SDK2_C1066	94.2	92.7	94.7	84.7	96.8	104.8	71.8	124.9	129.1	106.2
[K].NNPNESVTANAATNSPSCTR.[E]	1xTMT6plex [N-Term]; 1xDBIA [C18]	0.000189106	0.000107333	Q96T21 [274-293]	SEBP2_C291	86.7	128.8	117.1	100.3	81.7	109.6	91.3	98.4	88.9	97.3
[K].ECASGER.[G]	1xTMT6plex [N-Term]; 1xDBIA [C2]	0.0111296	0.000480167	Q96T21 [488-494]	SEBP2_C489	124.1	95.6	90.2	67	91.7	105.5	97.1	107.3	111.3	110.2
[R].VFIWTCDDASSNTWSPK.[L]	1xTMT6plex [K17]; 1xTMT6plex [N-Term]; 1xDBIA [C6]	0.00281959	0.000107333	P55735 [240-256]	SEC13_C245	110.7	93.3	90.4	75.2	91.3	108.2	91.1	111.1	122.1	106.6
[R].LATCSSDR.[S]	1xTMT6plex [N-Term]; 1xDBIA [C4]	0.229277	0.0146656	P55735 [28-35]	SEC13_C31	113.9	103.1	97.1	95.7	108	105.7	92.9	91	101.4	91.2
[K].KNEPPLTCPYSLK.[A]	2xTMT6plex [K1; K13]; 1xTMT6plex [N-Term]; 1xDBIA [C8]	0.000122429	0.000107333	Q9UGP8 [288-300]	SEC63_C295	104.9	94.5	95.9	76.2	85.9	107.8	90.9	107.7	108.3	128.1
[K].EQSICAAEEQPAEDGQGETNK.[N]	1xTMT6plex [K21]; 1xTMT6plex [N-Term]; 1xDBIA [C5]	5.72259e-07	0.000107333	Q9UGP8 [486-506]	SEC63_C490	98.5	118.9	84.8	70.5	90.6	116.2	85.6	96.5	114.5	123.9
[K].CTGILK.[G]	1xTMT6plex [K6]; 1xTMT6plex [N-Term]; 1xDBIA [C1]	0.0285963	0.00155048	Q96EE3 [315-320]	SEH1_C315	117.4	80.4	93.4	86.2	107.7	93.4	95.6	98.2	111.5	116.3
[R].LDADIHTNTCR.[L]	1xTMT6plex [N-Term]; 1xDBIA [C10]	0.00181147	0.000107333	P57772 [433-443]	SELB_C442	93.2	102.3	104.1	91.3	100.1	104.5	84.6	103.9	114.2	101.7
[R].GITLDLGFSCFSVPLPAR.[L]	1xTMT6plex [N-Term]; 1xDBIA [C10]	2.85394e-07	0.000107333	P57772 [46-63]	SELB_C55	96.1	84.8	97.7	83.6	112.2	99.1	73.1	111.7	116.4	125.2
[R].GGGYNPLSGEGGGACSWRPGR.[R]	1xTMT6plex [N-Term]; 1xDBIA [C15]	0.000305067	0.000107333	Q9BQE4 [160-180]	SELS_C174	98.5	86.4	90.6	81.7	112.5	104	88.2	104.9	118	115.3
[R].GDSEPTPGCSGLGPGGVR.[G]	1xTMT6plex [N-Term]; 1xDBIA [C9]	7.52301e-05	0.000107333	Q8WW01 [5-22]	SEN15_C13	95	101.4	95.2	79	93.8	107.8	74.1	122.5	124.2	107.1
[R].ETDAESWCQK.[L]	1xTMT6plex [K10]; 1xTMT6plex [N-Term]; 1xDBIA [C8]	0.180867	0.0116908	Q7Z6J9 [331-340]	SEN54_C338	89.3	97.4	99	90.2	128.4	106.7	75.7	106.1	107.6	99.5
[K].SFPIKPVPSPSWSGSCR.[R]	1xTMT6plex [K5]; 1xTMT6plex [N-Term]; 1xDBIA [C16]	7.30036e-07	0.000107333	Q9P0U3 [149-165]	SENP1_C164	93.7	91.3	95.2	91.3	110.1	103.7	95.6	101.7	101.4	116
[R].CLSSSK.[N]	1xTMT6plex [K6]; 1xTMT6plex [N-Term]; 1xDBIA [C1]	0.0459571	0.00230881	Q9P0U3 [222-227]	SENP1_C222	118.6	75.7	96.9	96.1	110.8	90.5	98.8	90.2	110.8	111.6
[R].LKESGHGNSVCPVTSNYHSSQR.[S]	1xTMT6plex [K2]; 1xTMT6plex [N-Term]; 1xDBIA [C11]	0.000221146	0.000107333	Q9HC62 [223-244]	SENP2_C233	98.5	95.8	97.5	81.2	106.1	102	93.4	102.6	103.2	119.7
[R].GPLCSLR.[S]	1xTMT6plex [N-Term]; 1xDBIA [C4]	0.018582	0.000818288	Q9HC62 [280-286]	SENP2_C283	101.7	76.6	93.7	90.9	97	104.9	75.5	112.5	129.7	117.7
[K].SPLDPDSGLLSCTLPNGFGGQSGPEGER.[S]	1xTMT6plex [N-Term]; 1xDBIA [C12]	9.4316e-05	0.000107333	Q9H4L4 [232-259]	SENP3_C243	89.2	111.4	93.1	72.9	81.2	112.7	79	120.5	120.1	119.9
[K].GTNSHVPDCHTK.[G]	1xTMT6plex [K12]; 1xTMT6plex [N-Term]; 1xDBIA [C9]	0.0985708	0.00594152	Q96HI0 [318-329]	SENP5_C326	87	86.2	101.4	108.8	103.7	87.9	65.9	118.7	127	113.4
[K].WECTELIHDIPLPEHR.[S]	1xTMT6plex [N-Term]; 1xDBIA [C3]	1.45405e-05	0.000107333	Q96HI0 [366-381]	SENP5_C368	94.2	111.2	103.2	75.4	86.1	120	79.9	110.9	120.1	99.2
[K].SPLEAPLVCSGLK.[L]	1xTMT6plex [K13]; 1xTMT6plex [N-Term]; 1xDBIA [C9]	5.67304e-07	0.000107333	Q96HI0 [465-477]	SENP5_C473	99.5	93.3	87.8	65.8	86.5	115.6	95.6	105.8	114.8	135.3
[K].FCVENIRK.[Y]	1xTMT6plex [K8]; 1xTMT6plex [N-Term]; 1xDBIA [C2]	0.0784547	0.004892	Q96HI0 [671-678]	SENP5_C672	92.8	90.9	96	86	110.9	101.8	87.4	104.1	108	122.1
[K].CLTHLEDLQR.[N]	1xTMT6plex [N-Term]; 1xDBIA [C1]	0.0184247	0.000818288	Q9GZR1 [227-236]	SENP6_C227	102.4	95.1	95.5	107.9	108.2	95.3	71.7	109.9	127.5	86.5
[R].LVACTR.[T]	1xTMT6plex [N-Term]; 1xDBIA [C4]	0.126038	0.00787736	Q9GZR1 [592-597]	SENP6_C595	108.1	87.2	98.9	86.8	110.4	96.8	85.9	110	115.3	100.5
[K].GSCGQK.[E]	1xTMT6plex [K6]; 1xTMT6plex [N-Term]; 1xDBIA [C3]	0.0274194	0.0014776	Q9GZR1 [605-610]	SENP6_C607	110.5	78.9	89.5	91	121.9	98.8	80.5	99.1	125.3	104.4
[K].SCYLSER.[G]	1xTMT6plex [N-Term]; 1xDBIA [C2]	0.0918771	0.00559693	Q9BQF6 [220-226]	SENP7_C221	90.5	94.5	99	87.5	107	92.2	85.7	113.1	117.3	113.1
[R].GCDHLEQESR.[N]	1xTMT6plex [N-Term]; 1xDBIA [C2]	2.36636e-05	0.000107333	Q9BQF6 [273-282]	SENP7_C274	91.5	99.1	99.4	81.4	99.8	104.2	90.7	107	116.3	110.6
[R].QYPWGVVQVENENHCDFVK.[L]	1xTMT6plex [K19]; 1xTMT6plex [N-Term]; 1xDBIA [C15]	3.12564e-05	0.000107333	Q9P0V9 [279-297]	SEP10_C293	100	98.1	91.9	72.9	91.8	108	84.3	109.9	123.6	119.5
[K].STSQGFCFNILCVGETGIGK.[S]	1xCarbamidomethyl [C12]; 1xTMT6plex [K20]; 1xTMT6plex [N-Term]; 1xDBIA [C7]	0.000195799	0.000107333	Q9NVA2 [35-54]	SEP11_C41	99.8	95.4	93.3	72.1	89.4	112.9	91.7	101.8	120.7	122.8
[K].KNNPWLCTE.[-]	1xTMT6plex [K1]; 1xTMT6plex [N-Term]; 1xDBIA [C7]	0.018114	0.000818288	Q14141 [426-434]	SEPT6_C432	104.5	98.8	95	83.2	97.5	102.8	85.6	117.5	117.7	97.4
[R].QYPWGVAEVENGEHCDFTILR.[N]	1xTMT6plex [N-Term]; 1xDBIA [C15]	5.58634e-06	0.000107333	Q16181 [266-286]	SEPT7_C280	100.6	99.1	90.2	63.2	89.8	116.8	78.9	121.7	125.6	114.2
[R].SQEATEAAPSCVGDMADTPR.[D]	1xTMT6plex [N-Term]; 1xDBIA [C11]	1.69707e-06	0.000107333	Q9UHD8 [238-257]	SEPT9_C248	89.1	133.5	93.7	77.1	63.8	123.7	98.8	110	117	93.3
[K].LTVIDTPGFGDHINNENCWQPIMK.[F]	1xTMT6plex [K24]; 1xTMT6plex [N-Term]; 1xDBIA [C18]	0.0024331	0.000107333	Q9UHD8 [358-381]	SEPT9_C375	112	98.1	87.1	85.3	88.1	101.3	78.5	119.2	118	112.4
[R].KVLISDSLDPCCRK.[I]	1xCarbamidomethyl [C12]; 2xTMT6plex [K1; K14]; 1xTMT6plex [N-Term]; 1xDBIA [C11]	0.000649912	0.000107333	O43175 [8-21]	SERA_C18	111.2	71.7	87.3	71.7	89	95	156.2	99.7	79	139.3
[K].VLISDSLDPCCRK.[I]	1xCarbamidomethyl [C11]; 1xTMT6plex [K13]; 1xTMT6plex [N-Term]; 1xDBIA [C10]	0.00272348	0.000107333	O43175 [9-21]	SERA_C18	126.1	82.7	96.6	69	85.3	103.9	118	110.3	87.5	120.7
[R].VVNCAR.[G]	1xTMT6plex [N-Term]; 1xDBIA [C4]	0.108176	0.00693251	O43175 [231-236]	SERA_C234	123.1	81.8	102.4	91.3	113.1	92.3	93	89.5	110	103.5
[R].ALQSGQCAGAALDVFTEEPPRDR.[A]	1xTMT6plex [N-Term]; 1xDBIA [C7]	0.000814681	0.000107333	O43175 [248-270]	SERA_C254	99.4	106.7	88.5	74.4	74.7	120	86	110.8	112.1	127.4
[R].ALVDHENVISCPHLGASTK.[E]	1xTMT6plex [K19]; 1xTMT6plex [N-Term]; 1xDBIA [C11]	6.8692e-07	0.000107333	O43175 [271-289]	SERA_C281	96.1	111	89.8	63.2	79.6	122.8	84.3	118.4	106.2	128.6
[R].CGEEIAVQFVDMVK.[G]	1xOxidation [M12]; 1xTMT6plex [K14]; 1xTMT6plex [N-Term]; 1xDBIA [C1]	3.81018e-06	0.000107333	O43175 [295-308]	SERA_C295	107.3	99.4	103.2	77.3	90.3	104.2	75.2	117.4	114.6	111.1
[R].CGEEIAVQFVDMVK.[G]	1xTMT6plex [K14]; 1xTMT6plex [N-Term]; 1xDBIA [C1]	1.36546e-06	0.000107333	O43175 [295-308]	SERA_C295	108.3	107.1	103.4	74.5	88.3	108	82.3	111.5	110.7	106
[K].NAGNCLSPAVIVGLLK.[E]	1xTMT6plex [K16]; 1xTMT6plex [N-Term]; 1xDBIA [C5]	1.33924e-07	0.000107333	O43175 [365-380]	SERA_C369	107.6	90.9	94.3	73.9	94.4	107.7	90.3	109.4	113	118.4
[K].EELIAELQDCEGLIVR.[S]	1xTMT6plex [N-Term]; 1xDBIA [C10]	2.49312e-05	0.000107333	O43175 [39-54]	SERA_C48	118.1	110.6	100.7	74.6	80.4	128.8	71	108.8	109.7	97.3
[K].GAVLVCDMSSNFLSKPVDVSK.[F]	2xTMT6plex [K15; K21]; 1xTMT6plex [N-Term]; 1xDBIA [C6]	0.00225037	0.000107333	Q9Y617 [170-190]	SERC_C175	104	99.3	91.2	67.1	77.1	130.6	84.8	100.9	114	131.1
[R].ECPSVLEYK.[V]	1xTMT6plex [K9]; 1xTMT6plex [N-Term]; 1xDBIA [C2]	0.000190758	0.000107333	Q9Y617 [223-231]	SERC_C224	106.1	97.9	96.7	79.7	89.3	111.5	85.5	111.3	111.9	110.1
[R].CADYVVTGAWSAK.[A]	1xTMT6plex [K13]; 1xTMT6plex [N-Term]; 1xDBIA [C1]	1.92968e-07	0.000107333	Q9Y617 [98-110]	SERC_C98	120.6	79	101.2	88.2	111.8	93.3	91.1	93.6	115.3	105.8
[R].YQEVCR.[Q]	1xTMT6plex [N-Term]; 1xDBIA [C5]	0.0227757	0.00115515	Q86VW0 [261-266]	SESD1_C265	99.9	100.9	106.7	93.2	101.6	98.1	88.4	107.7	104.1	99.5
[R].FINHCCTPNCYAK.[V]	2xCarbamidomethyl [C6; C10]; 1xTMT6plex [K13]; 1xTMT6plex [N-Term]; 1xDBIA [C5]	0.000439517	0.000107333	O15047 [1644-1656]	SET1A_C1648	108.2	77.5	98.8	80.9	113.9	104.6	88.5	96.3	116.3	115
[R].IASCLLESWGK.[G]	1xTMT6plex [K11]; 1xTMT6plex [N-Term]; 1xDBIA [C4]	0.000297213	0.000107333	Q9UPS6 [928-938]	SET1B_C931	92.8	82.2	106.2	90.8	95.1	105.7	89.7	104.6	112.7	120.1
[K].GSFVCIYAGK.[I]	1xTMT6plex [K10]; 1xTMT6plex [N-Term]; 1xDBIA [C5]	0.00454024	0.000195095	Q15047 [826-835]	SETB1_C830	94.7	94.2	93.7	86.6	97.4	103.8	73.3	110.1	125.1	121.2
[R].AVTNCESLVK.[D]	1xTMT6plex [K10]; 1xTMT6plex [N-Term]; 1xDBIA [C5]	0.000318621	0.000107333	Q15047 [88-97]	SETB1_C92	97.8	110.7	89.5	80.8	81.3	113.9	94.7	112	111.2	108.1
[K].ACPQTDK.[F]	1xTMT6plex [K7]; 1xTMT6plex [N-Term]; 1xDBIA [C2]	0.0679373	0.00417808	Q9BYW2 [1124-1130]	SETD2_C1125	117.8	92.2	88	85.4	91.4	105.3	82.3	97.6	119.7	120.4
[K].MPCYFDLIEENVYLTER.[K]	1xTMT6plex [N-Term]; 1xDBIA [C3]	6.67898e-08	0.000107333	Q9BYW2 [1469-1485]	SETD2_C1471	89.7	101.7	102.4	94.4	96	119.4	73.4	112	100.3	110.8
[R].AQGEIACGEDCLNR.[L]	1xCarbamidomethyl [C11]; 1xTMT6plex [N-Term]; 1xDBIA [C7]	0.000302426	0.000107333	Q9BYW2 [1510-1523]	SETD2_C1516	77.3	84.5	89.8	96.8	109.2	111.5	87.9	99.5	83.7	159.7
[K].ISLSCK.[K]	1xTMT6plex [K6]; 1xTMT6plex [N-Term]; 1xDBIA [C5]	0.0352509	0.00186129	Q9BYW2 [298-303]	SETD2_C302	112.8	92.9	93.8	85	99	91.9	92	99.5	118.1	114.9
[K].ACMLSSNGFQNISR.[C]	1xOxidation [M3]; 1xTMT6plex [N-Term]; 1xDBIA [C2]	0.00461948	0.000195095	Q9BYW2 [713-726]	SETD2_C714	82	100.2	101.8	81.4	98.4	106.7	93.8	116.2	100.1	119.3
[K].ISSNSFMNVHLESKPVICDSR.[N]	1xTMT6plex [K14]; 1xTMT6plex [N-Term]; 1xDBIA [C18]	0.00208132	0.000107333	Q9BYW2 [819-839]	SETD2_C836	94.1	98.5	99	91.2	100.4	102.2	94.3	95.7	111.3	113.3
[K].FACEEYK.[Q]	1xTMT6plex [K7]; 1xTMT6plex [N-Term]; 1xDBIA [C3]	0.0869583	0.0051625	Q9BYW2 [847-853]	SETD2_C849	106.9	84.5	90.9	93.9	106.3	92.8	94.5	100.8	125.9	103.4
[R].KPLHLDGGYCSPAEGFSSR.[Y]	1xTMT6plex [K1]; 1xTMT6plex [N-Term]; 1xDBIA [C10]	2.8405e-05	0.000107333	Q9C0A6 [1010-1028]	SETD5_C1019	96.1	112.2	87.5	87.5	87.7	104.3	81.8	109.5	100.9	132.4
[R].TQHLYQSNENSSSSSICK.[D]	1xTMT6plex [K18]; 1xTMT6plex [N-Term]; 1xDBIA [C17]	0.599228	0.0755295	Q9C0A6 [805-822]	SETD5_C821	96.2	131.3	81.3	96.8	71	122.3	76.7	105.9	117.3	101.1
[K].ANHSFTPNCIYDMFVHPR.[F]	1xTMT6plex [N-Term]; 1xDBIA [C9]	2.10921e-06	0.000107333	Q8WTS6 [295-312]	SETD7_C303	88.3	100.7	95.4	91.9	106.5	99.9	87.3	96.1	117.2	116.8
[R].MHPDICLFPSNYVYNR.[N]	1xTMT6plex [N-Term]; 1xDBIA [C6]	0.0455801	0.00230881	Q7Z333 [2260-2275]	SETX_C2265	94.2	92	90.5	79.5	95.2	102	71.8	115.1	135	124.7
[K].APPCNTFVDLTSACK.[I]	1xCarbamidomethyl [C4]; 1xTMT6plex [K15]; 1xTMT6plex [N-Term]; 1xDBIA [C14]	0.0222049	0.00115515	Q7Z333 [599-613]	SETX_C612	92	104.7	107.9	67.3	87.5	120.1	84.1	101.5	111.7	123.3
[K].LEDHLLAGSCLK.[Q]	1xTMT6plex [K12]; 1xTMT6plex [N-Term]; 1xDBIA [C10]	0.00356292	0.000107333	Q7Z333 [679-690]	SETX_C688	100.5	89.7	100.6	87.1	80	104.2	81.2	119.7	117.2	119.6
[R].SITNTTVCTK.[C]	1xTMT6plex [K10]; 1xTMT6plex [N-Term]; 1xDBIA [C8]	0.00147074	0.000107333	Q15637 [272-281]	SF01_C279	101.6	93.3	96.2	85.7	99.4	95.3	100.3	100.6	104.9	122.6
[K].CGGAGHIASDCK.[F]	1xCarbamidomethyl [C11]; 1xTMT6plex [K12]; 1xTMT6plex [N-Term]; 1xDBIA [C1]	6.37726e-05	0.000107333	Q15637 [282-293]	SF01_C282	94.6	89.4	108.5	95.6	114.3	89.5	84.5	106	103.5	114
[R].EVLDQVCYR.[V]	1xTMT6plex [N-Term]; 1xDBIA [C7]	7.52301e-05	0.000107333	Q15459 [238-246]	SF3A1_C244	97.1	98.9	94	77.9	103.9	106.7	73.5	115.5	124.5	108
[K].EAENPREVLDQVCYR.[V]	1xTMT6plex [N-Term]; 1xDBIA [C13]	0.000347563	0.000107333	Q15459 [232-246]	SF3A1_C244	104.8	90.9	102.1	72.6	79.8	109.5	108.1	111.8	99.4	121.2
[R].KHPNEICVPMSVEFEELLK.[A]	2xTMT6plex [K1; K19]; 1xTMT6plex [N-Term]; 1xDBIA [C7]	0.000152158	0.000107333	Q12874 [97-115]	SF3A3_C103	87.1	106	98.5	64.5	84.4	123	76.8	114.8	107.7	137.2
[R].YLDLHDCYLK.[Y]	1xTMT6plex [K10]; 1xTMT6plex [N-Term]; 1xDBIA [C7]	3.94506e-06	0.000107333	Q12874 [139-148]	SF3A3_C145	109.8	82.9	97	86.7	108	92.6	91.3	97.5	127.6	106.7
[K].CGGTLEER.[A]	1xTMT6plex [N-Term]; 1xDBIA [C1]	0.0229691	0.00115515	Q12874 [274-281]	SF3A3_C274	102.8	87.2	94.9	99	100.2	97.5	93.7	109.3	108.5	106.9
[K].VQENCIDLVGR.[I]	1xTMT6plex [N-Term]; 1xDBIA [C5]	0.000226991	0.000107333	O75533 [1031-1041]	SF3B1_C1035	110.3	119	94.9	55.1	82.4	105.9	93.3	103.9	129.2	106.1
[R].VAIGPCR.[M]	1xTMT6plex [N-Term]; 1xDBIA [C6]	0.0204012	0.00108342	O75533 [1239-1245]	SF3B1_C1244	125.8	92.2	89.6	77.6	106.5	96.8	89.2	99.6	122.7	99.9
[R].VKPYLPQICGTVLWR.[L]	1xTMT6plex [K2]; 1xTMT6plex [N-Term]; 1xDBIA [C9]	0.0025854	0.000107333	O75533 [925-939]	SF3B1_C933	113.5	105.7	97	104	84.3	88.2	91	117	101.2	98.1
[K].FGNICVVR.[L]	1xTMT6plex [N-Term]; 1xDBIA [C5]	0.032157	0.00162705	Q15393 [1050-1057]	SF3B3_C1054	114.1	92.7	107.1	96.3	81.8	99.9	92.8	101.7	98.2	115.4
[R].SEHPPLCGR.[D]	1xTMT6plex [N-Term]; 1xDBIA [C7]	0.0024331	0.000107333	Q15393 [1150-1158]	SF3B3_C1156	89.9	106.5	97.6	99.7	104.3	99	89.2	107.7	111	95.2
[R].GTHTCTR.[Q]	1xTMT6plex [N-Term]; 1xDBIA [C5]	0.0285963	0.00155048	A8K8P3 [73-79]	SFI1_C77	97.3	87.2	106.9	93.1	114.9	95.3	91.3	100.9	113.3	99.8
[R].VFVVGTEAEACR.[E]	1xTMT6plex [N-Term]; 1xDBIA [C11]	9.96426e-08	0.000107333	Q9H7N4 [352-363]	SFR19_C362	101.8	99.6	91.1	76.4	82.4	105.9	91.8	116.9	128.2	106
[K].APAPAPPPSGSTSCGDR.[D]	1xTMT6plex [N-Term]; 1xDBIA [C14]	0.000127869	0.000107333	Q9H7N4 [662-678]	SFR19_C675	92.1	93.1	90.2	89.6	105.2	102.8	84.1	103	128.7	111.1
[K].ESAPSSGPPPKPPVSSGSGSSSSSSSCSSR.[K]	1xTMT6plex [K11]; 1xTMT6plex [N-Term]; 1xDBIA [C27]	1.42614e-06	0.000107333	Q9H7N4 [800-829]	SFR19_C826	90.4	94.4	109.4	91.4	79.1	92	82.5	102.1	136.3	122.4
[K].ADSCSQAAGTK.[G]	1xTMT6plex [K11]; 1xTMT6plex [N-Term]; 1xDBIA [C4]	0.00179581	0.000107333	Q9H7N4 [947-957]	SFR19_C950	96	97.9	92.1	87.7	101.8	101.7	98.4	104.9	108.5	110.9
[R].GASSERCK.[C]	1xTMT6plex [K8]; 1xTMT6plex [N-Term]; 1xDBIA [C7]	0.660634	0.0989884	Q92765 [172-179]	SFRP3_C178	115.3	96.4	100.6	99.9	96.3	99.1	108.6	93.5	88.9	101.6
[R].SYTCKPLER.[S]	1xTMT6plex [K5]; 1xTMT6plex [N-Term]; 1xDBIA [C4]	0.00717661	0.000195095	Q6P4A7 [156-164]	SFXN4_C159	103.1	83.7	95.4	79.3	102.2	95.9	90.8	93.4	130.6	125.7
[K].EQLVLALYPQTTCFYR.[A]	1xTMT6plex [N-Term]; 1xDBIA [C13]	3.26455e-05	0.000107333	Q96ES7 [231-246]	SGF29_C243	90.5	88.5	89.1	94.5	93.9	100.2	78.6	116.6	120	128.1
[R].YVVACK.[E]	1xTMT6plex [K6]; 1xTMT6plex [N-Term]; 1xDBIA [C5]	0.0182687	0.000818288	Q96ES7 [283-288]	SGF29_C287	114	84.4	93.6	79.5	113.7	91.4	85.6	103.9	121.8	112.1
[R].YVVACKEPK.[K]	2xTMT6plex [K6; K9]; 1xTMT6plex [N-Term]; 1xDBIA [C5]	0.000672904	0.000107333	Q96ES7 [283-291]	SGF29_C287	120.2	90.2	93.9	72.5	85.3	95.8	115.3	103	91.6	132.2
[K].ADAEAECNILR.[K]	1xTMT6plex [N-Term]; 1xDBIA [C7]	0.00057047	0.000107333	Q96ES7 [68-78]	SGF29_C74	96.4	110.3	99.6	77	80.3	110.7	103.5	112.8	106.6	102.7
[K].EGIAISDTTTTFCGTPEYLAPEVIR.[K]	1xTMT6plex [N-Term]; 1xDBIA [C13]	7.84195e-06	0.000107333	Q96BR1 [310-334]	SGK3_C322	88.3	151.7	94.5	131.6	84	106.8	117.9	67.1	73.7	84.4
[R].CTASVNYKEPTLASK.[L]	2xTMT6plex [K8; K15]; 1xTMT6plex [N-Term]; 1xDBIA [C1]	0.000467093	0.000107333	Q5FBB7 [478-492]	SGO1_C478	105.3	69.6	86.4	96.9	103	89.1	99.3	97	112.6	140.9
[K].MQCDNNIK.[S]	1xTMT6plex [K8]; 1xTMT6plex [N-Term]; 1xDBIA [C3]	0.250169	0.0162845	Q562F6 [174-181]	SGO2_C176	105.2	84.4	100.4	85.6	104.5	104.7	76	110.1	122.1	107.1
[K].GQNSLTCNK.[S]	1xTMT6plex [K9]; 1xTMT6plex [N-Term]; 1xDBIA [C7]	0.00163226	0.000107333	Q562F6 [522-530]	SGO2_C528	109.9	84.3	95.9	68.4	91.7	103.4	95.3	106.9	118.9	125.4
[K].DNGNLCDYGTHNILDLKK.[Y]	2xTMT6plex [K17; K18]; 1xTMT6plex [N-Term]; 1xDBIA [C6]	0.00194172	0.000107333	Q562F6 [577-594]	SGO2_C582	106.6	104.5	95.2	75.1	79.7	109	92.8	106.6	102.4	128.2
[R].LNVCQK.[S]	1xTMT6plex [K6]; 1xTMT6plex [N-Term]; 1xDBIA [C4]	0.0545906	0.00291676	Q562F6 [810-815]	SGO2_C813	101.7	86.8	98	84.9	113.5	101.7	91.8	97.8	109.9	114
[K].LECQDIINK.[H]	1xTMT6plex [K9]; 1xTMT6plex [N-Term]; 1xDBIA [C3]	0.00302208	0.000107333	Q562F6 [952-960]	SGO2_C954	95.9	95.6	99.1	79.6	92.5	109	83.2	120.2	108.1	116.7
[K].KESSCK.[A]	2xTMT6plex [K1; K6]; 1xTMT6plex [N-Term]; 1xDBIA [C5]	0.00867436	0.000295759	Q562F6 [988-993]	SGO2_C992	111.6	82.3	99.9	80.8	97.6	96	107.7	97	105.3	121.9
[K].RPALCIQK.[R]	1xTMT6plex [K8]; 1xTMT6plex [N-Term]; 1xDBIA [C5]	0.0023097	0.000107333	Q2NKQ1 [219-226]	SGSM1_C223	96.6	95.9	94.6	86.9	103.2	104.4	88.6	107	101.6	121.2
[R].GTLCPALK.[A]	1xTMT6plex [K8]; 1xTMT6plex [N-Term]; 1xDBIA [C4]	0.047495	0.00246	Q96HU1 [562-569]	SGSM3_C565	102.5	89	97.1	74.3	101.9	100.9	103.1	108.6	94.7	127.9
[K].ALEQKPDDAQYYCQR.[A]	1xTMT6plex [K5]; 1xTMT6plex [N-Term]; 1xDBIA [C13]	6.4764e-06	0.000107333	Q9Y2Z0 [37-51]	SGT1_C49	109	84.8	102.5	78.5	98.1	104.9	86.9	106.4	129	99.9
[R].AYCHILLGNYCVAVADAKK.[S]	1xCarbamidomethyl [C3]; 2xTMT6plex [K18; K19]; 1xTMT6plex [N-Term]; 1xDBIA [C11]	0.00277112	0.000107333	Q9Y2Z0 [52-70]	SGT1_C62	93.3	84.3	96.6	81.7	102.2	103.4	105.9	114.5	101.5	116.7
[R].AYCHILLGNYCVAVADAK.[K]	1xCarbamidomethyl [C3]; 1xTMT6plex [K18]; 1xTMT6plex [N-Term]; 1xDBIA [C11]	1.21134e-05	0.000107333	Q9Y2Z0 [52-69]	SGT1_C62	95.6	86	90.5	79.4	100.6	114.7	73.9	112.6	123.4	123.3
[R].KGICEYHEK.[N]	2xTMT6plex [K1; K9]; 1xTMT6plex [N-Term]; 1xDBIA [C4]	0.0227757	0.00115515	Q9Y2Z0 [85-93]	SGT1_C88	114.8	83.6	99.1	78.6	111.3	91.5	101	102	108.7	109.3
[K].AIELNPANAVYFCNR.[A]	1xTMT6plex [N-Term]; 1xDBIA [C13]	1.44827e-07	0.000107333	O43765 [117-131]	SGTA_C129	98.9	93.8	103.7	67.8	90.9	114.9	85.4	114.5	120.3	109.8
[R].AICIDPAYSK.[A]	1xTMT6plex [K10]; 1xTMT6plex [N-Term]; 1xDBIA [C3]	0.00286891	0.000107333	O43765 [151-160]	SGTA_C153	96.1	87.4	88.5	82.8	91.1	107.3	87.3	110.7	127.6	121.2
[R].GGCLASR.[V]	1xTMT6plex [N-Term]; 1xDBIA [C3]	0.0214655	0.00115515	O14492 [321-327]	SH2B2_C323	104.4	92.4	100.2	104.7	109.6	94.9	84.8	108.9	102.8	97.3
[K].DYCPTNFTTLK.[F]	1xTMT6plex [K11]; 1xTMT6plex [N-Term]; 1xDBIA [C3]	0.00693324	0.000195095	Q9P0V3 [65-75]	SH3B4_C67	99.9	90.7	94.4	74.6	97.3	112.2	86.7	105	122	117.2
[R].EPFDLGEPEQSNGGFPCTTAPK.[I]	1xTMT6plex [K22]; 1xTMT6plex [N-Term]; 1xDBIA [C17]	1.18015e-05	0.000107333	Q99961 [261-282]	SH3G1_C277	98.7	118	86.6	61.3	81.4	121.1	87	120	111	114.9
[K].VESAAGGGAGDPLGGACAGGR.[T]	1xTMT6plex [N-Term]; 1xDBIA [C17]	0.00845321	0.000195095	Q15464 [188-208]	SHB_C204	92.3	94.6	84.2	97.3	84.1	99.2	68.7	126	128.4	125.3
[K].ICCGIIYK.[G]	1xCarbamidomethyl [C3]; 1xTMT6plex [K8]; 1xTMT6plex [N-Term]; 1xDBIA [C2]	0.00512464	0.000195095	Q9NP50 [172-179]	SHCAF_C173	95.3	82.4	96.4	102.5	110.9	101.6	78.3	110.3	121	101.3
[R].VDLEELIECATGK.[M]	1xTMT6plex [K13]; 1xTMT6plex [N-Term]; 1xDBIA [C9]	0.000115199	0.000107333	Q8NEM2 [583-595]	SHCBP_C591	106.2	110.6	97.3	85.2	75.7	145.8	74.7	89	105.6	110
[R].TLATSCR.[R]	1xTMT6plex [N-Term]; 1xDBIA [C6]	0.232404	0.0149286	O15357 [210-216]	SHIP2_C215	86.1	84.2	91.6	97	119.5	94.6	86	111.6	115.5	113.8
[R].KPAFTEASCPLSR.[L]	1xTMT6plex [K1]; 1xTMT6plex [N-Term]; 1xDBIA [C9]	1.38113e-09	0.000107333	O15357 [918-930]	SHIP2_C926	118.1	93.9	97.7	67.8	92	101.1	94.2	113.4	106.1	115.8
[R].CQELVR.[S]	1xTMT6plex [N-Term]; 1xDBIA [C1]	0.0537067	0.00284061	Q8TBC3 [667-672]	SHKB1_C667	100.3	93.5	105.3	85.7	105.2	101	83.4	106.1	120.6	99
[R].RLDLDACK.[A]	1xTMT6plex [K8]; 1xTMT6plex [N-Term]; 1xDBIA [C7]	0.000590653	0.000107333	Q9NR46 [166-173]	SHLB2_C172	110.2	83	99.8	73.1	97.7	121	88.9	99.7	119.3	107.2
[R].CLHEFVK.[S]	1xTMT6plex [K7]; 1xTMT6plex [N-Term]; 1xDBIA [C1]	8.72158e-05	0.000107333	Q9NR46 [252-258]	SHLB2_C252	101.1	86.9	102.4	81.4	113.4	103.9	74.4	97.1	135	104.5
[K].GCESAVDELK.[G]	1xTMT6plex [K10]; 1xTMT6plex [N-Term]; 1xDBIA [C2]	1.44146e-05	0.000107333	A0MZ66 [441-450]	SHOT1_C442	95	95.5	96.8	89.5	91.2	105.8	80.6	112.4	113	120.1
[K].LEGCTSSK.[V]	1xTMT6plex [K8]; 1xTMT6plex [N-Term]; 1xDBIA [C4]	0.000505105	0.000107333	A0MZ66 [547-554]	SHOT1_C550	120.1	89.5	93.4	73.4	106	108.8	88.1	98.2	111	111.6
[K].VTFQPPSSIGCR.[K]	1xTMT6plex [N-Term]; 1xDBIA [C11]	0.000347563	0.000107333	A0MZ66 [555-566]	SHOT1_C565	104.2	89.2	112.1	95.1	92.7	97.3	85.4	103.1	105.6	115.4
[R].AAPDDPSGFAVLASCAR.[A]	1xTMT6plex [N-Term]; 1xDBIA [C15]	0.000379132	0.000107333	Q9UHJ6 [24-40]	SHPK_C38	84.7	101.1	89	85.3	104.8	101.3	79.7	127.7	108.7	117.6
[R].LPLNCCVFCK.[A]	2xCarbamidomethyl [C6; C9]; 1xTMT6plex [K10]; 1xTMT6plex [N-Term]; 1xDBIA [C5]	0.0111296	0.000480167	Q149N8 [1236-1245]	SHPRH_C1240	102.2	83.4	90.8	82.7	111	98.2	85.5	109.2	114.6	122.4
[K].KEPMSICDK.[G]	1xOxidation [M4]; 2xTMT6plex [K1; K9]; 1xTMT6plex [N-Term]; 1xDBIA [C7]	0.127958	0.00794052	Q149N8 [165-173]	SHPRH_C171	93.8	95.4	99.9	97.8	91	107.7	96	102.7	105.6	110.1
[K].CLIFEGLVK.[Q]	1xTMT6plex [K9]; 1xTMT6plex [N-Term]; 1xDBIA [C1]	7.14055e-05	0.000107333	Q149N8 [489-497]	SHPRH_C489	106.5	88.9	94.4	90.1	102.8	108.3	82.1	98.2	117	111.7
[K].WCFSEPGK.[L]	1xTMT6plex [K8]; 1xTMT6plex [N-Term]; 1xDBIA [C2]	0.000211738	0.000107333	Q2M3G4 [221-228]	SHRM1_C222	102.5	89.8	101	103	125	87.8	87.9	99.3	101.9	101.6
[K].ACSTLSLSGPELK.[Q]	1xTMT6plex [K13]; 1xTMT6plex [N-Term]; 1xDBIA [C2]	6.37726e-05	0.000107333	Q8TF72 [1067-1079]	SHRM3_C1068	97.9	91.9	93.6	80.3	97.5	107	84.5	109.5	108.4	129.3
[K].RPTSAAGCSLQEPGPLR.[E]	1xTMT6plex [N-Term]; 1xDBIA [C8]	3.20826e-05	0.000107333	Q8TF72 [1097-1113]	SHRM3_C1104	105	85.1	88.3	77	95	105.4	100.5	106.6	114.5	122.5
[R].GTQEGYPGGRPTCAVNTK.[A]	1xTMT6plex [K18]; 1xTMT6plex [N-Term]; 1xDBIA [C13]	0.00845321	0.000195095	Q8TF72 [683-700]	SHRM3_C695	92.6	91.5	92.2	95.1	111.4	101.6	82.5	105.6	112.5	114.9
[K].FAEIFCR.[E]	1xTMT6plex [N-Term]; 1xDBIA [C6]	0.00614415	0.000195095	O60292 [1770-1776]	SI1L3_C1775	108.1	83.9	91.4	86.5	91.8	100.1	79.2	111.8	127.3	119.9
[R].AIPSDGVDLAASCGAR.[V]	1xTMT6plex [N-Term]; 1xDBIA [C13]	8.06502e-05	0.000107333	O60292 [6-21]	SI1L3_C18	93.7	94.3	91.1	81.2	86.3	96.2	81.6	130	123.1	122.6
[-].MACILK.[R]	1xTMT6plex [K6]; 1xTMT6plex [N-Term]; 1xMet-loss [N-Term]; 1xDBIA [C3]	0.0532698	0.00276442	Q8NDV1 [1-6]	SIA7C_C3	96.1	74.1	83.7	81.5	91.5	84.9	78.8	145.1	103.6	160.8
[K].LTCCPTCR.[G]	2xCarbamidomethyl [C4; C7]; 1xTMT6plex [N-Term]; 1xDBIA [C3]	0.183469	0.0118013	Q8IUQ4 [69-76]	SIAH1_C71	100.5	82.3	105.2	77.9	109.6	100.9	87.8	93.9	112.6	129.3
[K].QLLPCEMACNEK.[L]	1xCarbamidomethyl [C5]; 1xTMT6plex [K12]; 1xTMT6plex [N-Term]; 1xDBIA [C9]	2.28546e-05	0.000107333	Q9NR45 [279-290]	SIAS_C287	114.9	113.1	89.6	63.2	74.3	104.3	78.1	119.5	119.6	123.3
[-].MPLELELCPGR.[W]	1xTMT6plex [N-Term]; 1xMet-loss [N-Term]; 1xDBIA [C8]	5.5489e-05	0.000107333	Q9NR45 [1-11]	SIAS_C8	116.7	111.4	84	58.4	79.6	117.4	82.1	119.3	113.7	117.4
[K].MLCHPHIIR.[L]	1xTMT6plex [N-Term]; 1xDBIA [C3]	0.00356292	0.000107333	Q9Y2K2 [119-127]	SIK3_C121	94.3	67.8	86.9	92.5	119.2	129.4	79.9	89.2	106.3	134.4
[R].ASPCPPR.[A]	1xTMT6plex [N-Term]; 1xDBIA [C4]	0.0444665	0.00223496	Q8NDZ2 [213-219]	SIMC1_C216	107.2	88.4	90.9	83.9	102.7	99.1	94	103.7	113.9	116.1
[R].ASSCPPR.[A]	1xTMT6plex [N-Term]; 1xDBIA [C4]	0.0316233	0.00162705	Q8NDZ2 [220-226]	SIMC1_C223	105.1	88.2	102	89.6	111.2	93.6	99.8	97.6	108	104.9
[K].EPTSLQTCASLSGK.[A]	1xTMT6plex [K14]; 1xTMT6plex [N-Term]; 1xDBIA [C8]	0.000137081	0.000107333	Q8NDZ2 [74-87]	SIMC1_C81	94.8	117.4	111.3	112.6	99.9	100.4	109.2	94.5	76.5	83.5
[R].ATEGIAMEIDYASCK.[R]	1xTMT6plex [K15]; 1xTMT6plex [N-Term]; 1xDBIA [C14]	9.01267e-06	0.000107333	Q96ST3 [538-552]	SIN3A_C551	93.5	108.1	94.1	72.4	80.4	117.3	79.7	119	126.5	109
[R].ATEGIAMEIDYASCK.[R]	1xOxidation [M7]; 1xTMT6plex [K15]; 1xTMT6plex [N-Term]; 1xDBIA [C14]	0.000105604	0.000107333	Q96ST3 [538-552]	SIN3A_C551	103.1	104.9	99.6	72	89.6	115.3	74.8	108.2	115.1	117.5
[R].SLFTGNGPCEMHSVQK.[N]	1xTMT6plex [K16]; 1xTMT6plex [N-Term]; 1xDBIA [C9]	2.04115e-05	0.000107333	O75182 [241-256]	SIN3B_C249	94.7	97.8	102.3	87.3	89.8	97.4	101.7	96.9	110.5	121.7
[K].LLCEGRR.[E]	1xTMT6plex [N-Term]; 1xDBIA [C3]	0.0797114	0.004892	O75182 [818-824]	SIN3B_C820	119.2	75	103.2	89.2	104.2	88.4	111	100.1	92.1	117.6
[K].VCVTVLPPDESGRPR.[R]	1xTMT6plex [N-Term]; 1xDBIA [C2]	0.00104814	0.000107333	Q96FS4 [754-768]	SIPA1_C755	97.3	96.5	105.3	78.4	94.8	100.2	79.2	115.5	118.3	114.5
[K].EIYPGQFQPSLCHK.[F]	1xTMT6plex [K14]; 1xTMT6plex [N-Term]; 1xDBIA [C12]	0.000318621	0.000107333	Q96EB6 [315-328]	SIR1_C326	97.5	97.2	91.2	78.9	93.1	115.2	82.8	109.7	120.1	114.4
[K].VDCEAVR.[G]	1xTMT6plex [N-Term]; 1xDBIA [C3]	0.0231641	0.00115515	Q96EB6 [378-384]	SIR1_C380	95.5	93.5	105.1	88.2	95.2	103.4	83.9	112.6	112	110.5
[K].LCCNPVK.[L]	1xCarbamidomethyl [C2]; 1xTMT6plex [K7]; 1xTMT6plex [N-Term]; 1xDBIA [C3]	0.101684	0.00622378	Q96EB6 [500-506]	SIR1_C502	111.8	97.7	88.3	65.9	107.1	107.3	103.5	102	110.8	105.6
[K].GCMEEKPQEVQTSR.[N]	1xTMT6plex [K6]; 1xTMT6plex [N-Term]; 1xDBIA [C2]	1.16993e-05	0.000107333	Q96EB6 [573-586]	SIR1_C574	98.4	92.7	92.1	78.1	92.3	100.8	87.2	112.3	127	119.1
[K].GCMEEKPQEVQTSR.[N]	1xOxidation [M3]; 1xTMT6plex [K6]; 1xTMT6plex [N-Term]; 1xDBIA [C2]	0.0111296	0.000480167	Q96EB6 [573-586]	SIR1_C574	99.2	89.4	78.9	91.5	94.6	106.1	90.4	104.3	121.7	123.9
[R].GCPGAAAAALWR.[E]	1xTMT6plex [N-Term]; 1xDBIA [C2]	2.99265e-05	0.000107333	Q96EB6 [66-77]	SIR1_C67	99.7	85.7	89.5	85.9	109.4	100.1	88.9	108.9	117.5	114.5
[K].SPICPALSGK.[G]	1xTMT6plex [K10]; 1xTMT6plex [N-Term]; 1xDBIA [C4]	0.000740409	0.000107333	Q9NXA8 [178-187]	SIR5_C181	103.5	102.9	90.8	76.9	85.8	106.7	85.5	113.6	111.9	122.5
[R].TIWDGEETSYCFK.[E]	1xTMT6plex [K13]; 1xTMT6plex [N-Term]; 1xDBIA [C11]	1.85494e-05	0.000107333	Q15475 [120-132]	SIX1_C130	91	101.9	90	94.2	92.3	112.1	84.9	115	106.7	111.9
[R].SIWDGEETSYCFK.[E]	1xTMT6plex [K13]; 1xTMT6plex [N-Term]; 1xDBIA [C11]	8.64607e-05	0.000107333	Q9NPC8 [120-132]	SIX2_C130	81.2	82.9	80.6	87	175	110.6	73.1	109.9	102.1	97.7
[K].EMPFITCDEFNGVPSYMK.[S]	1xTMT6plex [K18]; 1xTMT6plex [N-Term]; 1xDBIA [C7]	0.00110423	0.000107333	Q96BD8 [136-153]	SKA1_C142	95.4	116.1	82.8	70.5	85.7	129.1	80.4	116.3	109.7	113.9
[R].ICATVK.[K]	1xTMT6plex [K6]; 1xTMT6plex [N-Term]; 1xDBIA [C2]	0.0265118	0.0014776	Q8WVK7 [78-83]	SKA2_C79	114.5	88.8	92.2	74.6	114	102.3	79.1	96.8	132.1	105.6
[K].SDAEYTNSPLVPTFCTPGLK.[I]	1xTMT6plex [K20]; 1xTMT6plex [N-Term]; 1xDBIA [C15]	4.23767e-05	0.000107333	Q8IX90 [276-295]	SKA3_C290	91.6	104.1	109.5	65.4	94.9	108.1	77.6	109.7	124.2	114.8
[K].SLGCVHPR.[Q]	1xTMT6plex [N-Term]; 1xDBIA [C4]	0.000986299	0.000107333	P12755 [366-373]	SKI_C369	83.6	76.9	83.7	92.9	103	88.3	85.4	105.3	97.1	183.9
[R].APEPLATCTQPR.[K]	1xTMT6plex [N-Term]; 1xDBIA [C8]	1.74539e-05	0.000107333	P12755 [442-453]	SKI_C449	95.9	93.6	95.9	89.1	118.6	115.1	78.3	106.6	105.5	101.4
[K].LFLPEGPCDHTVVK.[L]	1xTMT6plex [K14]; 1xTMT6plex [N-Term]; 1xDBIA [C8]	0.047495	0.00246	Q15477 [906-919]	SKI2_C913	106.4	105.8	87.7	61.5	85	113.8	88.7	106.3	115.2	129.6
[R].LLCSTGEYDK.[A]	1xTMT6plex [K10]; 1xTMT6plex [N-Term]; 1xDBIA [C3]	0.000678778	0.000107333	Q6PGP7 [1029-1038]	SKI3_C1031	113.3	89.1	93.7	87.6	92.5	107.3	89.8	96.8	129.9	100
[K].ESPVCTSGWYHLAEAQVK.[M]	1xTMT6plex [K18]; 1xTMT6plex [N-Term]; 1xDBIA [C5]	3.57802e-07	0.000107333	Q6PGP7 [301-318]	SKI3_C305	99.9	97.5	88.8	67.8	96.1	118	80.7	111.8	125	114.4
[K].DFNCWESLGEAYLSR.[G]	1xTMT6plex [N-Term]; 1xDBIA [C4]	3.20826e-05	0.000107333	Q6PGP7 [597-611]	SKI3_C600	104.1	110.4	99.4	75.8	113.6	99.2	74.1	116.8	96.8	109.8
[K].ALEYFTCALQHR.[A]	1xTMT6plex [N-Term]; 1xDBIA [C7]	4.1646e-05	0.000107333	Q6PGP7 [699-710]	SKI3_C705	89.8	84.2	101.8	78	105.9	104.9	77.6	110	124.4	123.4
[R].ADVSCLWK.[L]	1xTMT6plex [K8]; 1xTMT6plex [N-Term]; 1xDBIA [C5]	0.00882496	0.000295759	Q6PGP7 [711-718]	SKI3_C715	104	76.2	90.5	87.8	119	100.4	86.8	124.1	110	101.2
[K].SLHCLK.[K]	1xTMT6plex [K6]; 1xTMT6plex [N-Term]; 1xDBIA [C4]	0.00103908	0.000107333	Q6PGP7 [810-815]	SKI3_C813	121	94.4	100.1	85.7	111.9	93.8	74	96.9	111.6	110.6
[K].GLLDVTCK.[T]	1xTMT6plex [K8]; 1xTMT6plex [N-Term]; 1xDBIA [C7]	0.000272463	0.000107333	P63208 [114-121]	SKP1_C120	110.4	95.5	82.6	63.3	91.9	99.9	83.4	124	137	111.9
[K].ENQWCEEK.[-]	1xTMT6plex [K8]; 1xTMT6plex [N-Term]; 1xDBIA [C5]	0.0582646	0.00346169	P63208 [156-163]	SKP1_C160	100.4	100.8	92.4	76.1	95.8	108.1	76.5	115	119.1	115.8
[R].KENQWCEEK.[-]	2xTMT6plex [K1; K9]; 1xTMT6plex [N-Term]; 1xDBIA [C6]	9.26898e-05	0.000107333	P63208 [155-163]	SKP1_C160	110.9	88.7	92.1	65.6	92.2	97.2	97.8	112.3	117.8	125.5
[K].VIQWCTHHK.[D]	1xTMT6plex [K9]; 1xTMT6plex [N-Term]; 1xDBIA [C5]	0.00189182	0.000107333	P63208 [58-66]	SKP1_C62	95.6	93.6	102.2	99.8	109.7	98	90.1	98.7	109.2	103
[K].SVSPLVWCR.[Q]	1xTMT6plex [N-Term]; 1xDBIA [C8]	0.000332778	0.000107333	Q9P270 [145-153]	SLAI2_C152	97.6	91.7	95.3	89.5	102.3	106.5	95.9	105.4	113.8	102.1
[R].QVLDYPSPDVECAK.[K]	1xTMT6plex [K14]; 1xTMT6plex [N-Term]; 1xDBIA [C12]	0.0402657	0.00199826	Q9P270 [154-167]	SLAI2_C165	95.7	116.2	93.6	71.2	78.8	114	77.4	120.5	117.8	114.8
[R].CDGDASPPSPAR.[W]	1xTMT6plex [N-Term]; 1xDBIA [C1]	8.27819e-05	0.000107333	Q14493 [15-26]	SLBP_C15	121.4	92.6	86.3	86.8	100.3	106.6	96.7	110.1	108.6	90.6
[R].CSDWASAVEEDEMR.[T]	1xTMT6plex [N-Term]; 1xDBIA [C1]	0.00953528	0.000387703	Q14493 [72-85]	SLBP_C72	110.9	85.7	94.5	85.5	93	110.8	98.5	90.8	111.9	118.3
[R].YYLELFQCPTCMK.[G]	1xTMT6plex [K13]; 1xTMT6plex [N-Term]; 1xDBIA [C8]	0.557919	0.0640516	Q9BQI6 [488-500]	SLF1_C495	89.7	99.6	91.5	76.2	90.4	97.3	81.8	122.3	130.6	120.7
[K].ECSGHSTESTK.[H]	1xTMT6plex [K11]; 1xTMT6plex [N-Term]; 1xDBIA [C2]	0.179577	0.0116282	Q8IX21 [510-520]	SLF2_C511	73.5	78.8	82.1	100.1	173.8	91.9	112.2	88.8	105.4	93.4
[R].SKPVCIHK.[N]	2xTMT6plex [K2; K8]; 1xTMT6plex [N-Term]; 1xDBIA [C5]	0.110704	0.00705621	Q08AF3 [358-365]	SLFN5_C362	136	88.9	105.9	76.3	99.2	105.6	87.1	96	99.1	106
[K].TPAGHVYEYIPHPLGHMCK.[N]	1xTMT6plex [K19]; 1xTMT6plex [N-Term]; 1xDBIA [C18]	6.66067e-05	0.000107333	O94991 [743-761]	SLIK5_C760	102	90.5	84.5	87	106.1	103.6	89.3	106.2	111.8	118.9
[K].FPCSPAAYTFSPNYDLR.[R]	1xTMT6plex [N-Term]; 1xDBIA [C3]	0.000272463	0.000107333	O94991 [880-896]	SLIK5_C882	104.2	102	100.4	96.8	86.6	106.3	82.1	118.7	99.5	103.5
[R].CILPFDKETGFHR.[G]	1xTMT6plex [K7]; 1xTMT6plex [N-Term]; 1xDBIA [C1]	0.0962922	0.0058036	Q9GZT3 [48-60]	SLIRP_C48	108.4	83.4	90.1	80	101.9	93	92.9	104.9	112.8	132.6
[K].CVATGTSYMCK.[C]	1xCarbamidomethyl [C1]; 1xOxidation [M9]; 1xTMT6plex [K11]; 1xTMT6plex [N-Term]; 1xDBIA [C10]	0.658524	0.0978029	O75094 [1382-1392]	SLIT3_C1391	93.1	117.8	105.3	88.3	137.3	106.4	77.5	107.4	92.1	74.8
[K].CHLLVEHETQK.[L]	1xTMT6plex [K11]; 1xTMT6plex [N-Term]; 1xDBIA [C1]	0.000174871	0.000107333	Q9H2G2 [1153-1163]	SLK_C1153	91.7	100	127.4	105.4	95.7	85	123.7	110.9	105.5	54.9
[R].ASSDLSIASSEEDKLSQNACILESVSEK.[T]	2xTMT6plex [K14; K28]; 1xTMT6plex [N-Term]; 1xDBIA [C20]	1.09864e-06	0.000107333	Q9H2G2 [339-366]	SLK_C358	104.6	99.9	97.6	61	82.2	104.4	116.9	115.5	102.7	115.1
[K].LSQNACILESVSEK.[T]	1xTMT6plex [K14]; 1xTMT6plex [N-Term]; 1xDBIA [C6]	1.79153e-05	0.000107333	Q9H2G2 [353-366]	SLK_C358	110.3	94.7	89.6	76.8	88.4	111.6	80.3	114.3	121.4	112.5
[R].ECLNNK.[Q]	1xTMT6plex [K6]; 1xTMT6plex [N-Term]; 1xDBIA [C2]	0.0212845	0.00115515	Q9H2G2 [992-997]	SLK_C993	107.8	95.8	105	79.5	103.4	104.2	90.4	104.7	111.1	98.1
[K].GDHCRPSR.[R]	1xTMT6plex [N-Term]; 1xDBIA [C4]	0.004348	0.000195095	Q9NWH9 [565-572]	SLTM_C568	93.9	87	97.7	100.4	115	91.3	98.5	98.9	109	108.4
[R].LAPWQASPPHPCR.[F]	1xTMT6plex [N-Term]; 1xDBIA [C12]	9.85073e-05	0.000107333	Q8IY92 [1022-1034]	SLX4_C1033	100.5	107	103.1	110.4	109.5	101.8	96.1	100.6	90.9	80.1
[R].GAPWLFCDR.[E]	1xTMT6plex [N-Term]; 1xDBIA [C7]	0.00206334	0.000107333	Q8IY92 [1233-1241]	SLX4_C1239	107.5	97.4	87.1	81.9	98.4	98.9	83.3	125	107.5	113
[K].EAENCESR.[A]	1xTMT6plex [N-Term]; 1xDBIA [C5]	0.0024543	0.000107333	Q8IY92 [804-811]	SLX4_C808	113	119.9	87.5	64.5	90.6	128.7	104.4	97.4	92.8	101.3
[K].AIENCEYAFNLK.[K]	1xTMT6plex [K12]; 1xTMT6plex [N-Term]; 1xDBIA [C5]	0.0058845	0.000195095	Q15796 [145-156]	SMAD2_C149	101.7	92.6	92.4	95.9	82.9	111.8	73.1	119	121.1	109.6
[K].KDEVCVNPYHYQR.[V]	1xTMT6plex [K1]; 1xTMT6plex [N-Term]; 1xDBIA [C5]	0.133874	0.00834339	Q15796 [157-169]	SMAD2_C161	94.5	89.3	84.2	88.5	95.3	99.9	74.4	129.3	120.9	123.6
[K].IPPGCNLK.[I]	1xTMT6plex [K8]; 1xTMT6plex [N-Term]; 1xDBIA [C5]	0.0134382	0.000557551	Q15796 [376-383]	SMAD2_C380	97.1	97	99.8	89.9	104.4	96.9	91.9	103.6	110.3	109
[K].AITTQNCNTK.[C]	1xTMT6plex [K10]; 1xTMT6plex [N-Term]; 1xDBIA [C7]	0.00171954	0.000107333	Q15796 [64-73]	SMAD2_C70	103.9	97.4	94.9	61.3	86.5	110.5	91.3	115.2	115.3	123.8
[K].ETPCWIEIHLHR.[A]	1xTMT6plex [N-Term]; 1xDBIA [C4]	5.69557e-05	0.000107333	Q13485 [520-531]	SMAD4_C523	100	96.5	97.7	81.9	95	94.1	74.9	122.1	124.8	113.2
[K].IPSSCSLK.[I]	1xTMT6plex [K8]; 1xTMT6plex [N-Term]; 1xDBIA [C5]	0.00573397	0.000195095	Q99717 [374-381]	SMAD5_C378	110.8	88.9	105.8	78.6	104.2	95.8	93.7	101.5	112.5	108.2
[K].GLPHVIYCR.[VL]	1xTMT6plex [N-Term]; 1xDBIA [C8]	0.000265448	0.000107333	Q99717 [83-91]	SMAD5_C90	105.2	90.1	101.4	80.8	113.4	101.7	101.7	96	105.9	103.7
[K].IPSGCSLK.[VI]	1xTMT6plex [K8]; 1xTMT6plex [N-Term]; 1xDBIA [C5]	0.00423656	0.000195095	O15198 [376-383]	SMAD9_C380	105.3	84.6	105.7	90	110.4	93.4	93.8	104.1	114.4	98.4
[R].ALSCPGQPSK.[C]	1xTMT6plex [K10]; 1xTMT6plex [N-Term]; 1xDBIA [C4]	0.0115181	0.000480167	O15198 [58-67]	SMAD9_C61	93.7	95.3	98.1	98.1	101.5	109.1	87.9	104	115.4	96.9
[K].KPEEMPTACPGHSPR.[S]	1xTMT6plex [K1]; 1xTMT6plex [N-Term]; 1xDBIA [C9]	1.38941e-06	0.000107333	Q9NZC9 [100-114]	SMAL1_C108	87.3	99.9	104.7	84.1	94.1	103.4	85.5	114.5	115.5	111
[R].ESCKPVSHGVIFK.[Q]	2xTMT6plex [K4; K13]; 1xTMT6plex [N-Term]; 1xDBIA [C3]	2.91558e-05	0.000107333	Q9NZC9 [60-72]	SMAL1_C62	105.4	88.5	100.6	71.8	100	101.9	87.4	106.5	113.4	124.5
[K].STAPVMDLLGLDAPVACSIANSK.[T]	1xTMT6plex [K23]; 1xTMT6plex [N-Term]; 1xDBIA [C17]	1.44539e-08	0.000107333	Q8WU79 [180-202]	SMAP2_C196	100.4	100.5	83.4	73.9	85	130.2	91.5	119.7	104.9	110.4
[K].DSVWHGCGEVLK.[A]	1xTMT6plex [K12]; 1xTMT6plex [N-Term]; 1xDBIA [C7]	0.00241209	0.000107333	Q9UHJ3 [564-575]	SMBT1_C570	100.1	89	100.8	88.2	107.7	118.3	82.5	108.9	118.2	86.3
[K].YCCPQLFINHR.[C]	1xCarbamidomethyl [C3]; 1xTMT6plex [N-Term]; 1xDBIA [C2]	0.000655586	0.000107333	Q5VUG0 [526-536]	SMBT2_C527	90.8	87.6	93.3	102.1	106.5	104.9	84	103.5	105.3	122
[K].AESLIGVYPEQGDCVISK.[V]	1xTMT6plex [K18]; 1xTMT6plex [N-Term]; 1xDBIA [C14]	8.57121e-05	0.000107333	Q14683 [1197-1214]	SMC1A_C1210	108.3	108	79.7	54.9	84.5	132.2	75.8	119.9	129.3	107.5
[R].EALIEIDYGDLCEDLK.[D]	1xTMT6plex [K16]; 1xTMT6plex [N-Term]; 1xDBIA [C12]	2.05489e-06	0.000107333	Q14683 [976-991]	SMC1A_C987	92.1	129.3	91.1	65.5	89.5	145.5	87.2	105.2	96.2	98.5
[R].FTQCQNGK.[I]	1xTMT6plex [K8]; 1xTMT6plex [N-Term]; 1xDBIA [C4]	0.0673931	0.00417808	O95347 [1171-1178]	SMC2_C1174	94.9	69.4	96.2	87.9	119.3	102.1	86.5	101.1	123.5	119.2
[K].NLACEESK.[R]	1xTMT6plex [K8]; 1xTMT6plex [N-Term]; 1xDBIA [C4]	0.000904219	0.000107333	O95347 [323-330]	SMC2_C326	110.5	86.2	89.2	66.2	85.2	118	93.9	107.5	118.3	125
[K].KNLACEESK.[R]	2xTMT6plex [K1; K9]; 1xTMT6plex [N-Term]; 1xDBIA [C5]	4.22929e-06	0.000107333	O95347 [322-330]	SMC2_C326	112.5	79.2	88.4	63.5	93.5	92.5	128.3	112.7	90.8	138.5
[R].CIAPETLR.[V]	1xTMT6plex [N-Term]; 1xDBIA [C1]	0.0197204	0.00108342	O95347 [585-592]	SMC2_C585	116	86.1	94.1	80.3	104.7	97	88.9	105.4	108.1	119.4
[R].ASCFTGLNPTIVQEYTK.[R]	1xTMT6plex [K17]; 1xTMT6plex [N-Term]; 1xDBIA [C3]	6.4764e-06	0.000107333	Q8IY18 [879-895]	SMC5_C881	104.9	75.6	97	87.9	98	90	90.2	110.1	125.5	120.8
[K].RQCVEK.[E]	1xTMT6plex [K6]; 1xTMT6plex [N-Term]; 1xDBIA [C3]	0.64572	0.092837	Q96SB8 [249-254]	SMC6_C251	101.1	97.2	94.3	93.4	107	108.1	83.2	96.1	111.8	107.7
[R].APECMALK.[A]	1xTMT6plex [K8]; 1xTMT6plex [N-Term]; 1xDBIA [C4]	0.00091211	0.000107333	Q96SB8 [343-350]	SMC6_C346	99.2	102.6	93.1	77.2	90.3	106.2	92	107.2	113.1	119.2
[K].GIVEDIHCGSMK.[G]	1xOxidation [M11]; 1xTMT6plex [K12]; 1xTMT6plex [N-Term]; 1xDBIA [C8]	0.00508052	0.000195095	P51531 [84-95]	SMCA2_C91	75.7	86.6	82.3	90.2	131.9	105.2	81.5	122.4	117.6	106.6
[K].GIVEDIHCGSMK.[G]	1xTMT6plex [K12]; 1xTMT6plex [N-Term]; 1xDBIA [C8]	5.31279e-05	0.000107333	P51531 [84-95]	SMCA2_C91	91.2	94.3	90.6	75.4	96.5	102.8	79.4	126.8	119.5	123.6
[K].SCSTFEQWFNAPFAMTGEK.[V]	1xTMT6plex [K19]; 1xTMT6plex [N-Term]; 1xDBIA [C2]	6.46351e-07	0.000107333	P51532 [935-953]	SMCA4_C936	112.2	91.1	92.8	80.3	105	116.7	89.6	96.4	116.8	99.1
[K].ATNVCTR.[F]	1xTMT6plex [N-Term]; 1xDBIA [C5]	0.00495043	0.000195095	O60264 [161-167]	SMCA5_C165	113.6	89.5	89.3	82.5	101.8	93.2	93	101.5	120.5	115
[R].SVCLIGDKEQR.[A]	1xTMT6plex [K8]; 1xTMT6plex [N-Term]; 1xDBIA [C3]	0.00029464	0.000107333	O60264 [257-267]	SMCA5_C259	121.6	90.6	99.1	62.6	76.7	101.9	93.9	103.1	119.2	131.3
[K].RLCGLK.[V]	1xTMT6plex [K6]; 1xTMT6plex [N-Term]; 1xDBIA [C3]	0.0862755	0.0051625	Q969G3 [272-277]	SMCE1_C274	133	80.6	92.3	91.8	115	82.2	96.6	94.9	104.6	109
[R].HCNMVLENVK.[E]	1xTMT6plex [K10]; 1xTMT6plex [N-Term]; 1xDBIA [C2]	0.000282105	0.000107333	P62316 [62-71]	SMD2_C63	108.1	98.7	96.4	89.7	99	97.5	90.5	102.6	109.7	107.6
[K].DCPVGK.[D]	1xTMT6plex [K6]; 1xTMT6plex [N-Term]; 1xDBIA [C2]	0.0269619	0.0014776	Q8ND04 [247-252]	SMG8_C248	114.5	92.3	96.5	83.7	99.5	101.2	86.4	107.2	124.1	94.7
[R].SLTDQHCVHK.[F]	1xTMT6plex [K10]; 1xTMT6plex [N-Term]; 1xDBIA [C7]	0.00583389	0.000195095	Q8ND04 [570-579]	SMG8_C576	92.6	89.7	99.2	87.3	101.9	102.6	83	105.3	112.2	126.3
[R].REDFCPR.[K]	1xTMT6plex [N-Term]; 1xDBIA [C5]	0.0835928	0.00502953	Q9H0W8 [376-382]	SMG9_C380	95.4	99.6	105	98.5	102.1	109.5	94.3	97.8	104.5	93.2
[K].ARIEIPSCK.[D]	1xTMT6plex [K9]; 1xTMT6plex [N-Term]; 1xDBIA [C8]	0.000173357	0.000107333	A6NHR9 [1011-1019]	SMHD1_C1018	114.8	92.3	96	80.6	105.7	100.4	95.8	102.3	102.7	109.5
[R].IEIPSCK.[D]	1xTMT6plex [K7]; 1xTMT6plex [N-Term]; 1xDBIA [C6]	0.0293257	0.00155048	A6NHR9 [1013-1019]	SMHD1_C1018	119.5	98.7	102.5	71.4	86.5	106.9	87.1	106.9	109	111.5
[K].DLCFTWR.[E]	1xTMT6plex [N-Term]; 1xDBIA [C3]	0.0178084	0.000818288	A6NHR9 [1233-1239]	SMHD1_C1235	105.7	87.6	93.7	91.8	114.9	105.2	73.3	101.9	124.1	101.9
[K].IKDNDKEDGCFYFR.[D]	2xTMT6plex [K2; K6]; 1xTMT6plex [N-Term]; 1xDBIA [C10]	0.23398	0.0151888	A6NHR9 [1436-1449]	SMHD1_C1445	104.9	71.8	102.4	95.4	120.9	90.8	90.9	95.6	118.6	108.6
[K].CQVEEAR.[L]	1xTMT6plex [N-Term]; 1xDBIA [C1]	0.0039531	0.000195095	A6NHR9 [1656-1662]	SMHD1_C1656	120.5	93	86.2	75.2	95.5	100.8	99.4	97.6	113	118.8
[K].CNDSLR.[H]	1xTMT6plex [N-Term]; 1xDBIA [C1]	0.375873	0.0295077	A6NHR9 [1967-1972]	SMHD1_C1967	73.5	167.3	138.6	191	83.1	84.9	123.9	71.7	29.2	36.8
[R].ETYPDDPCFPSK.[L]	1xTMT6plex [K12]; 1xTMT6plex [N-Term]; 1xDBIA [C8]	3.56116e-05	0.000107333	A6NHR9 [437-448]	SMHD1_C444	105.4	93.8	95.8	82.9	100.7	106.9	87.1	101.9	121.9	103.6
[R].YHPFLYDRETYPDDPCFPSK.[L]	1xTMT6plex [K20]; 1xTMT6plex [N-Term]; 1xDBIA [C16]	0.628288	0.0853949	A6NHR9 [429-448]	SMHD1_C444	106.6	127.8	90	74.5	69.4	129	73.8	106.1	102.9	119.9
[R].GLAPIECYNR.[I]	1xTMT6plex [N-Term]; 1xDBIA [C7]	0.002996	0.000107333	A6NHR9 [499-508]	SMHD1_C505	92.5	90.4	108.8	88.7	94.1	103.1	75	114.1	104.2	129.1
[R].ACVCQTLGISPEEK.[F]	1xCarbamidomethyl [C4]; 1xTMT6plex [K14]; 1xTMT6plex [N-Term]; 1xDBIA [C2]	6.36473e-06	0.000107333	A6NHR9 [58-71]	SMHD1_C59	102.9	91.3	87	76	87.6	117.8	80.6	121.8	107.3	127.9
[K].GPVNSCQGK.[N]	1xTMT6plex [K9]; 1xTMT6plex [N-Term]; 1xDBIA [C6]	1.65665e-05	0.000107333	A6NHR9 [892-900]	SMHD1_C897	108.1	90.1	94.3	73.2	94.1	95.7	89.7	111.3	114.3	129
[K].LIVHCK.[F]	1xTMT6plex [K6]; 1xTMT6plex [N-Term]; 1xDBIA [C5]	0.00102118	0.000107333	A6NHR9 [966-971]	SMHD1_C970	112.8	91.6	92.8	82.8	102	98.3	91.7	105.7	105.5	116.8
[K].NGDICETSGKPK.[T]	2xTMT6plex [K10; K12]; 1xTMT6plex [N-Term]; 1xDBIA [C5]	0.000170369	0.000107333	Q16637 [56-67]	SMN_C60	117.5	95.3	96.1	71.6	85.7	98	103.1	103.1	113.3	116.4
[K].CFMDFK.[A]	1xTMT6plex [K6]; 1xTMT6plex [N-Term]; 1xDBIA [C1]	0.00427339	0.000195095	Q92922 [108-113]	SMRC1_C108	100.3	91.1	104.3	88.9	103.4	95.1	86.3	102.3	118.7	109.7
[K].AGGALCHILGAAYK.[Y]	1xTMT6plex [K14]; 1xTMT6plex [N-Term]; 1xDBIA [C6]	7.07872e-05	0.000107333	Q92922 [114-127]	SMRC1_C119	94.3	96.4	98.4	93.4	97.9	93.7	98.2	100.1	115.3	112.3
[K].VDPTYGLESSCIAGTGPDEPEK.[L]	1xTMT6plex [K22]; 1xTMT6plex [N-Term]; 1xDBIA [C11]	3.33755e-07	0.000107333	Q92922 [751-772]	SMRC1_C761	94.3	119.8	81.2	76.4	76.6	122.7	85	119.5	110.8	113.8
[K].VDPTYGLESSCIAGTGPDEPEKLEGAEEEK.[M]	2xTMT6plex [K22; K30]; 1xTMT6plex [N-Term]; 1xDBIA [C11]	3.94506e-06	0.000107333	Q92922 [751-780]	SMRC1_C761	101.7	109.4	81.2	58.4	62.2	130.7	121.9	118.5	102.3	113.8
[K].ELTDTCK.[E]	1xTMT6plex [K7]; 1xTMT6plex [N-Term]; 1xDBIA [C6]	0.194182	0.0122461	Q92922 [840-846]	SMRC1_C845	96.5	94.5	97.9	89	103	102.8	83.1	105.1	127	101
[K].ETEENKELTDTCK.[E]	2xTMT6plex [K6; K13]; 1xTMT6plex [N-Term]; 1xDBIA [C12]	0.000960923	0.000107333	Q92922 [834-846]	SMRC1_C845	110.8	110.1	83.9	63.7	78.1	119.7	96.6	105.5	120.5	111.1
[K].ETEENKELTDTCKER.[E]	2xTMT6plex [K6; K13]; 1xTMT6plex [N-Term]; 1xDBIA [C12]	0.000475285	0.000107333	Q92922 [834-848]	SMRC1_C845	117.1	90.3	90	54.7	66	98.8	148.4	112.8	74.7	147.2
[K].SLVQNNCLSRPNIFLCPEIEPK.[L]	1xCarbamidomethyl [C7]; 1xTMT6plex [K22]; 1xTMT6plex [N-Term]; 1xDBIA [C16]	1.60002e-05	0.000107333	Q8TAQ2 [130-151]	SMRC2_C145	94.7	97.9	96	63.7	80	102.9	92.2	112.8	122.4	137.3
[R].LNPQEYLTSTACR.[R]	1xTMT6plex [N-Term]; 1xDBIA [C12]	6.54583e-05	0.000107333	Q8TAQ2 [475-487]	SMRC2_C486	93.1	88.6	95.6	93.1	97.8	100.6	79.7	115.9	124.5	111.1
[R].TQDECILHFLR.[L]	1xTMT6plex [N-Term]; 1xDBIA [C5]	9.2509e-06	0.000107333	Q8TAQ2 [631-641]	SMRC2_C635	97.7	96.9	96.2	89.5	112.5	107.9	72.5	120.9	103.6	102.2
[R].VLGCILSELK.[Q]	1xTMT6plex [K10]; 1xTMT6plex [N-Term]; 1xDBIA [C4]	0.00423656	0.000195095	Q9H4L7 [858-867]	SMRCD_C861	102.5	94.8	106	82	107.5	106.4	65.5	105.4	125.6	104.4
[K].AGGLGINLTSANVVILHDIDCNPYNDK.[Q]	1xTMT6plex [K27]; 1xTMT6plex [N-Term]; 1xDBIA [C21]	2.52175e-08	0.000107333	Q9H4L7 [931-957]	SMRCD_C951	103.9	108.3	80.2	61.3	90.7	134.7	70.4	118.1	130.3	102.1
[R].DPQGFINDWLQSQCR.[D]	1xTMT6plex [N-Term]; 1xDBIA [C14]	3.22987e-06	0.000107333	Q96GM5 [447-461]	SMRD1_C460	104.6	87.8	101.8	81	100	103.8	84.9	97.6	120.9	117.4
[R].AEFYFQPWAQEAVCR.[Y]	1xTMT6plex [N-Term]; 1xDBIA [C14]	1.9206e-05	0.000107333	Q96GM5 [479-493]	SMRD1_C492	90.6	88.2	105	83.5	94.8	113.1	68.4	104.6	133.2	118.5
[R].SCPQEEGPR.[G]	1xTMT6plex [N-Term]; 1xDBIA [C2]	0.000928099	0.000107333	P53814 [409-417]	SMTN_C410	106.2	90	86.7	77.7	100.5	100.9	92.2	101.4	112	132.4
[K].IQSGQCLR.[R]	1xTMT6plex [N-Term]; 1xDBIA [C6]	0.00372061	0.000195095	Q2TAY7 [293-300]	SMU1_C298	94	86	88.6	74.8	112.7	100.1	91.1	86.6	141.5	124.5
[K].GVTCLSFSK.[D]	1xTMT6plex [K9]; 1xTMT6plex [N-Term]; 1xDBIA [C4]	0.00353219	0.000107333	Q2TAY7 [309-317]	SMU1_C312	111.9	96.6	91.7	74.4	110.9	97.7	87	101.4	126.1	102.3
[R].DLSNINCEELGPLPPGWEIR.[N]	1xTMT6plex [N-Term]; 1xDBIA [C7]	0.0169217	0.000643736	Q9HAU4 [287-306]	SMUF2_C293	88.8	94.7	78.8	90.6	89.9	142	70.9	138.1	93.5	112.7
[K].LLTAIEETCGFAVE.[-]	1xTMT6plex [N-Term]; 1xDBIA [C9]	0.00202784	0.000107333	Q9HAU4 [735-748]	SMUF2_C743	84.7	102.8	122.2	78.5	80.4	119.7	75.4	124.6	125.4	86.5
[R].FCSPGK.[G]	1xTMT6plex [K6]; 1xTMT6plex [N-Term]; 1xDBIA [C2]	0.0349582	0.00170195	Q9NRG4 [12-17]	SMYD2_C13	116.7	76.5	95.8	99.1	118.7	81.4	93.9	99.9	116.6	101.3
[K].EIENYPTCYK.[K]	1xTMT6plex [K10]; 1xTMT6plex [N-Term]; 1xDBIA [C8]	0.00161815	0.000107333	Q99747 [186-195]	SNAG_C193	84.2	97	100.5	98.3	97	108	93.6	104	117.2	100.2
[R].THTLPCTCKICGK.[A]	2xCarbamidomethyl [C6; C8]; 2xTMT6plex [K9; K13]; 1xTMT6plex [N-Term]; 1xDBIA [C11]	0.312932	0.0219211	Q3KNW1 [204-216]	SNAI3_C214	93.1	106.9	89.1	78.5	86.9	115.8	74.3	132.8	117	105.5
[R].EQIDNLATELCR.[I]	1xTMT6plex [N-Term]; 1xDBIA [C11]	0.000350598	0.000107333	O95295 [56-67]	SNAPN_C66	94.3	106.7	98.7	79.6	101.1	108.3	80.2	120.2	113	98
[R].LSECEEQAK.[A]	1xTMT6plex [K9]; 1xTMT6plex [N-Term]; 1xDBIA [C4]	0.00385174	0.000195095	Q7KZF4 [149-157]	SND1_C152	115.7	101.1	84	75.9	86.8	115.9	84.7	115.7	104.9	115.3
[K].MVLSGCAIIVR.[G]	1xTMT6plex [N-Term]; 1xDBIA [C6]	1.18015e-05	0.000107333	Q7KZF4 [26-36]	SND1_C31	93.1	81.6	108.6	91.8	101.4	95.7	84.9	114.6	111.2	117.2
[R].DIQNTQCLLNVEHLSAGCPHVTLQFADSK.[G]	1xCarbamidomethyl [C7]; 1xTMT6plex [K29]; 1xTMT6plex [N-Term]; 1xDBIA [C18]	6.2301e-08	0.000107333	Q7KZF4 [820-848]	SND1_C837	90.8	108.1	81.7	54.7	79.4	122.1	89.4	128.8	118.2	126.8
[K].EVCFTIENK.[T]	1xTMT6plex [K9]; 1xTMT6plex [N-Term]; 1xDBIA [C3]	0.000746872	0.000107333	Q7KZF4 [94-102]	SND1_C96	124.1	90	88.8	67	95.5	110.4	81.1	111.3	117	114.9
[K].RNSQWVPTLPNSSHHLDAVPCSTTINR.[N]	1xTMT6plex [N-Term]; 1xDBIA [C21]	0.0503042	0.002693	Q12824 [127-153]	SNF5_C147	105.5	99.2	85.9	80.3	91.2	101	93.1	91	122.1	130.6
[R].IADIPIDHPSCSK.[Q]	1xTMT6plex [K13]; 1xTMT6plex [N-Term]; 1xDBIA [C11]	5.5489e-05	0.000107333	Q8TAD8 [289-301]	SNIP1_C299	96.9	92.6	82	78.5	95.3	112	81.5	115.8	119.5	126
[K].TTWGDGGENSPCNVVSK.[Q]	1xTMT6plex [K17]; 1xTMT6plex [N-Term]; 1xDBIA [C12]	3.25809e-06	0.000107333	O00161 [101-117]	SNP23_C112	102	95.4	91.3	66.3	83.3	100.5	84.3	119.8	124.8	132.3
[R].EPEPSCR.[T]	1xTMT6plex [N-Term]; 1xDBIA [C6]	0.00402215	0.000195095	Q5SXM2 [1143-1149]	SNPC4_C1148	93.2	104.3	96.9	77.1	106.5	99.4	82.6	117.6	121.1	101.4
[R].LPYQPPALCSLR.[A]	1xTMT6plex [N-Term]; 1xDBIA [C9]	0.000585541	0.000107333	Q5SXM2 [1301-1312]	SNPC4_C1309	92.7	91.3	78.6	97.3	96	107.6	78.9	113.5	114.1	130.1
[K].DSDCYNQR.[I]	1xTMT6plex [N-Term]; 1xDBIA [C4]	0.00119402	0.000107333	Q6IEG0 [129-136]	SNR48_C132	97.4	83.2	98	86.5	113	98	76.5	115.5	121.6	110.3
[R].LQEELNEFVESGCR.[T]	1xTMT6plex [N-Term]; 1xDBIA [C13]	2.66744e-06	0.000107333	Q6IEG0 [14-27]	SNR48_C26	101.8	99.3	93.3	99.4	95.4	112.3	74.4	107.8	106.9	109.3
[K].GLCDSAK.[K]	1xTMT6plex [K7]; 1xTMT6plex [N-Term]; 1xDBIA [C3]	0.00503678	0.000195095	Q9NRH2 [406-412]	SNRK_C408	106.3	82.3	94.1	90.6	108.7	99.4	85.7	110.6	117.3	105.1
[R].LVHSGSGCR.[S]	1xTMT6plex [N-Term]; 1xDBIA [C8]	0.000197509	0.000107333	Q13425 [384-392]	SNTB2_C391	92.3	87.7	94.5	115.8	107.9	98.5	97.4	90.4	100.9	114.5
[K].GAIVFNATSEFCR.[T]	1xTMT6plex [N-Term]; 1xDBIA [C12]	8.48039e-06	0.000107333	O43290 [549-561]	SNUT1_C560	100.1	94.7	90.5	88.5	99.8	95.1	83.8	101.7	124.3	121.3
[K].SLPSAVYCIEDK.[M]	1xTMT6plex [K12]; 1xTMT6plex [N-Term]; 1xDBIA [C8]	9.85073e-05	0.000107333	O43290 [667-678]	SNUT1_C674	103.3	114.2	90.8	71.3	76.8	116.7	90.2	113	108.8	115
[R].HCPYLDTINR.[S]	1xTMT6plex [N-Term]; 1xDBIA [C2]	0.000467093	0.000107333	Q53GS9 [104-113]	SNUT2_C105	85.3	96.7	101.3	92.7	104.6	100.4	88.1	106.2	111.3	113.5
[K].IPPCISNWK.[N]	1xTMT6plex [K9]; 1xTMT6plex [N-Term]; 1xDBIA [C4]	0.000843497	0.000107333	Q13573 [247-255]	SNW1_C250	106.7	79.8	99.8	84.4	107.6	92	89.8	103.4	118.5	117.9
[K].LKESCVR.[R]	1xTMT6plex [K2]; 1xTMT6plex [N-Term]; 1xDBIA [C5]	0.446584	0.0398879	Q9UMY4 [63-69]	SNX12_C67	107	79.8	90.9	86.2	105.4	83	108.6	100.1	105.8	133.3
[K].LHVSVEALVCHR.[K]	1xTMT6plex [N-Term]; 1xDBIA [C10]	4.07657e-07	0.000107333	O60749 [323-334]	SNX2_C332	101.9	101.6	97.7	75	97.8	103.5	80.3	104.3	123.5	114.5
[R].VFCELK.[W]	1xTMT6plex [K6]; 1xTMT6plex [N-Term]; 1xDBIA [C3]	0.012126	0.000557551	Q96L92 [517-522]	SNX27_C519	115.9	86.4	90.1	75.9	115	97	79.2	103.1	132.5	104.9
[R].CLHMFLQDEIIDK.[S]	1xTMT6plex [K13]; 1xTMT6plex [N-Term]; 1xDBIA [C1]	1.62809e-05	0.000107333	O60493 [140-152]	SNX3_C140	99.6	94.4	94.1	69.5	93.7	108.3	77.7	111	133.7	118.1
[R].FSCFVR.[S]	1xTMT6plex [N-Term]; 1xDBIA [C3]	0.115917	0.00726579	Q8WV41 [186-191]	SNX33_C188	109.2	82.5	97.1	84.7	115.2	106.3	93.1	91.2	118.9	101.8
[K].LAEAHQQECCQK.[F]	1xCarbamidomethyl [C9]; 1xTMT6plex [K12]; 1xTMT6plex [N-Term]; 1xDBIA [C10]	0.000734003	0.000107333	Q9Y5X3 [338-349]	SNX5_C347	102.4	89.9	91.1	70.2	91.9	111.2	84.8	122.4	124.5	111.6
[K].TVAMHEVFLCR.[V]	1xTMT6plex [N-Term]; 1xDBIA [C10]	1.25422e-05	0.000107333	Q9UNH7 [140-150]	SNX6_C149	107.5	90.3	89.9	79.9	95.9	104.5	83	111.1	122	115.9
[R].IGSSLYALGTQDSTDICK.[F]	1xTMT6plex [K18]; 1xTMT6plex [N-Term]; 1xDBIA [C17]	2.78599e-06	0.000107333	Q9UNH7 [248-265]	SNX6_C264	108.7	89.2	95.1	81.6	104	108.9	91.6	105.9	115	99.8
[K].DVLQAETSQQLCCQK.[F]	1xCarbamidomethyl [C12]; 1xTMT6plex [K15]; 1xTMT6plex [N-Term]; 1xDBIA [C13]	8.72158e-05	0.000107333	Q9UNH7 [336-350]	SNX6_C348	98.9	96.2	103.6	71.1	95.8	102.4	83.6	115.6	113.4	119.4
[K].VECANNALK.[A]	1xTMT6plex [K9]; 1xTMT6plex [N-Term]; 1xDBIA [C3]	0.000189106	0.000107333	Q9UNH6 [323-331]	SNX7_C325	119.6	98	95.4	75	98.7	102.7	91.6	105.3	106.5	107.2
[K].ESAQCVGDEFLNCK.[L]	1xCarbamidomethyl [C5]; 1xTMT6plex [K14]; 1xTMT6plex [N-Term]; 1xDBIA [C13]	0.000140704	0.000107333	Q9Y5X2 [188-201]	SNX8_C200	84.6	111	90	85.9	91.8	114.7	81.2	118.8	112.1	109.8
[K].GFLGCFPDIIGTHK.[G]	1xTMT6plex [K14]; 1xTMT6plex [N-Term]; 1xDBIA [C5]	0.000267766	0.000107333	Q9Y5X1 [498-511]	SNX9_C502	105.6	80.8	103.3	86.5	107.4	94.5	78.8	105	130.3	107.8
[K].SASLDNGGCALTTFSVLEGEK.[N]	1xTMT6plex [K21]; 1xTMT6plex [N-Term]; 1xDBIA [C9]	1.59366e-07	0.000107333	P35610 [84-104]	SOAT1_C92	108.7	104.5	95.5	70.6	84.2	112.3	87.1	105.3	115.5	116.3
[K].CPFPAGSDLAQK.[W]	1xTMT6plex [K12]; 1xTMT6plex [N-Term]; 1xDBIA [C1]	0.564866	0.0662771	O75159 [218-229]	SOCS5_C218	86.3	109.9	90.4	84.3	95	108.6	76.9	119.5	116.6	112.5
[K].DGVADVSIEDSVISLSGDHCIIGR.[T]	1xTMT6plex [N-Term]; 1xDBIA [C20]	1.60874e-11	0.000107333	P00441 [93-116]	SODC_C112	106.4	109	96.1	67.6	84.3	122.3	72.6	114.6	119.7	107.5
[R].HVGDLGNVTADKDGVADVSIEDSVISLSGDHCIIGR.[T]	1xTMT6plex [K12]; 1xTMT6plex [N-Term]; 1xDBIA [C32]	3.16786e-07	0.000107333	P00441 [81-116]	SODC_C112	123.5	84.4	71.1	50.6	71.2	133	93.6	129.9	99.8	142.8
[K].AVCVLK.[G]	1xTMT6plex [K6]; 1xTMT6plex [N-Term]; 1xDBIA [C3]	0.0290806	0.00155048	P00441 [5-10]	SODC_C7	111.4	93	98.2	79.7	106.2	93.3	83	101.6	118.7	114.9
[K].CQLHFAK.[E]	1xTMT6plex [K7]; 1xTMT6plex [N-Term]; 1xDBIA [C1]	3.15294e-05	0.000107333	O94964 [148-154]	SOGA1_C148	110.3	91	94.1	89.8	114.1	99.3	88.4	94.4	103.5	115.2
[K].ANAAAMCAK.[A]	1xOxidation [M6]; 1xTMT6plex [K9]; 1xTMT6plex [N-Term]; 1xDBIA [C7]	0.00323904	0.000107333	P18583 [2064-2072]	SON_C2070	94.6	88.9	85.4	69.7	84.3	79.7	120.9	92.1	109.6	174.8
[K].ANAAAMCAK.[A]	1xTMT6plex [K9]; 1xTMT6plex [N-Term]; 1xDBIA [C7]	0.0023097	0.000107333	P18583 [2064-2072]	SON_C2070	102.9	98	93.5	80.2	88.6	99.8	96.2	110.7	113.3	116.8
[K].DLSGKHPVSALMEICNK.[R]	2xTMT6plex [K5; K17]; 1xTMT6plex [N-Term]; 1xDBIA [C15]	0.000124577	0.000107333	P18583 [2366-2382]	SON_C2380	110.7	98.9	87.2	65.5	78	102.1	107.2	114.4	103.3	132.8
[R].CVSVQTDPTDEIPTK.[K]	1xTMT6plex [K15]; 1xTMT6plex [N-Term]; 1xDBIA [C1]	0.00069068	0.000107333	P18583 [92-106]	SON_C92	98.5	96	98.3	93.5	96.9	101.1	86.8	115.3	111.8	101.8
[R].CVSVQTDPTDEIPTKK.[S]	2xTMT6plex [K15; K16]; 1xTMT6plex [N-Term]; 1xDBIA [C1]	6.71885e-05	0.000107333	P18583 [92-107]	SON_C92	117	90.6	92.1	76.7	94.4	94.2	87	99.3	115.4	133.3
[K].GHDLEFCLYGR.[E]	1xTMT6plex [N-Term]; 1xDBIA [C7]	1.41661e-05	0.000107333	Q99523 [696-706]	SORT_C702	90.2	96.7	96.2	81.7	107	107.6	79.1	123.9	118.2	99.4
[R].LSESACR.[F]	1xTMT6plex [N-Term]; 1xDBIA [C6]	0.612741	0.0799849	Q07889 [400-406]	SOS1_C405	99.9	90.2	93.7	90.3	105.8	98.2	83.6	108.7	123	106.7
[K].GCLTLYTGR.[G]	1xTMT6plex [N-Term]; 1xDBIA [C2]	0.00381853	0.000195095	Q9BQ15 [80-88]	SOSB1_C81	98.9	84.3	91.9	77.6	109.2	87.4	81.6	108.8	134.5	125.8
[K].IGEFCMVYSEVPNFSEPNPEYSTQQAPNK.[A]	1xTMT6plex [K29]; 1xTMT6plex [N-Term]; 1xDBIA [C5]	1.39218e-05	0.000107333	Q9BQ15 [95-123]	SOSB1_C99	93.9	103.6	102.5	78.9	79.2	107.4	78.1	112.7	130.1	113.6
[R].EPGWCK.[T]	1xTMT6plex [K6]; 1xTMT6plex [N-Term]; 1xDBIA [C5]	0.0216481	0.00115515	O15370 [29-34]	SOX12_C33	91.5	84.1	98.2	93.5	118.8	95.9	88.1	115.1	119.1	95.7
[R].APCQAGDLR.[D]	1xTMT6plex [N-Term]; 1xDBIA [C3]	0.00636004	0.000195095	P48431 [263-271]	SOX2_C265	96.8	105.6	87.6	74.7	96.5	108.5	80.5	107.3	121.4	121.2
[K].VAVVNSLGLNNCR.[T]	1xTMT6plex [N-Term]; 1xDBIA [C12]	4.90314e-06	0.000107333	P35711 [481-493]	SOX5_C492	97	92.2	104.1	74.5	113	104.7	98.2	93.6	113.9	108.9
[R].EACTCPYCK.[D]	2xCarbamidomethyl [C5; C8]; 1xTMT6plex [K9]; 1xTMT6plex [N-Term]; 1xDBIA [C3]	0.0125488	0.000557551	P08047 [602-610]	SP1_C604	91.9	85.1	100.2	72.5	93.8	99.1	89.8	115.1	123.3	129.1
[R].SSSTGSSSSTGGGGQESQPSPLALLAATCSR.[I]	1xTMT6plex [N-Term]; 1xDBIA [C29]	5.35251e-10	0.000107333	P08047 [40-70]	SP1_C68	107.7	100.3	96.3	59.2	92.4	139	90.6	101.5	105.9	107.1
[K].SWNDCLNK.[E]	1xTMT6plex [K8]; 1xTMT6plex [N-Term]; 1xDBIA [C5]	0.569485	0.0669044	Q9Y5B9 [149-156]	SP16H_C153	116.9	80.2	96	96.1	109.8	101.3	85.6	94.7	118	101.3
[K].SYCSNLVR.[T]	1xTMT6plex [N-Term]; 1xDBIA [C3]	0.000773291	0.000107333	Q9Y5B9 [281-288]	SP16H_C283	111.5	81	94.1	90	124	95.9	81.2	88.1	123.2	111
[K].ICDVYNAVMDVVK.[K]	1xTMT6plex [K13]; 1xTMT6plex [N-Term]; 1xDBIA [C2]	2.86531e-05	0.000107333	Q9Y5B9 [322-334]	SP16H_C323	105.9	99.4	98.2	87	90.7	105.6	77.4	107.5	117.9	110.3
[K].ICDVYNAVMDVVKK.[Q]	2xTMT6plex [K13; K14]; 1xTMT6plex [N-Term]; 1xDBIA [C2]	2.03304e-07	0.000107333	Q9Y5B9 [322-335]	SP16H_C323	126	88.1	91.5	81.9	90.2	100.3	93.6	102	113.1	113.5
[R].INFYCPGSALGR.[N]	1xTMT6plex [N-Term]; 1xDBIA [C5]	0.00130237	0.000107333	Q9Y5B9 [570-581]	SP16H_C574	90.6	87.6	99.3	91	107.6	101.2	89.2	103.4	117.2	112.8
[K].EWLNSCDLK.[Y]	1xTMT6plex [K9]; 1xTMT6plex [N-Term]; 1xDBIA [C6]	0.0114197	0.000480167	Q9Y5B9 [884-892]	SP16H_C889	105.7	98.6	91.9	75.4	96.3	111.1	78.4	106.4	126.4	109.8
[K].SQVNIFHCGCVIAEIR.[D]	1xCarbamidomethyl [C10]; 1xTMT6plex [N-Term]; 1xDBIA [C8]	0.000143173	0.000107333	Q8NEM7 [131-146]	SP20H_C138	104.7	93.2	94.9	81.7	96.1	104.9	82	113.7	121.8	106.9
[R].SPCNLAIPSEVDVEK.[Y]	1xTMT6plex [K15]; 1xTMT6plex [N-Term]; 1xDBIA [C3]	0.00040644	0.000107333	Q8NEM7 [296-310]	SP20H_C298	86.5	95	82	79.3	128.2	109.5	73.4	131.8	109.7	104.7
[R].GPSLLFLDEMDALCPQR.[G]	1xOxidation [M10]; 1xTMT6plex [N-Term]; 1xDBIA [C14]	0.00190831	0.000107333	Q9BVQ7 [296-312]	SPA5L_C309	84.8	109.2	94.9	85.5	90.1	113.5	78.3	127.9	110.6	105.4
[K].TGCDVQER.[V]	1xTMT6plex [N-Term]; 1xDBIA [C3]	0.00032421	0.000107333	Q9BVQ7 [578-585]	SPA5L_C580	127.1	102.2	104.3	71.7	89.2	100.7	91.2	110.3	104.2	99.1
[K].TVKPSLSCK.[D]	2xTMT6plex [K3; K9]; 1xTMT6plex [N-Term]; 1xDBIA [C8]	0.00010469	0.000107333	Q9BVQ7 [725-733]	SPA5L_C732	123.3	89.2	93.9	80.1	95.2	99.4	102	101.9	101.1	113.8
[R].EEVAPCMGDR.[F]	1xTMT6plex [N-Term]; 1xDBIA [C6]	0.000135894	0.000107333	Q96R06 [172-181]	SPAG5_C177	96.3	113.6	94.7	86.6	84	125.6	95.3	103.1	109.3	91.5
[R].DAAIGTTPFSTCSVGTWFTPSAPQEK.[S]	1xTMT6plex [K26]; 1xTMT6plex [N-Term]; 1xDBIA [C12]	3.26455e-05	0.000107333	Q96R06 [371-396]	SPAG5_C382	89.6	100.8	97.1	73.3	99	102.4	83.3	113.1	122.8	118.7
[K].TYGCVPVANK.[R]	1xTMT6plex [K10]; 1xTMT6plex [N-Term]; 1xDBIA [C4]	0.00144542	0.000107333	O75391 [188-197]	SPAG7_C191	109.8	92.4	96.2	85.8	98	97.3	89.9	102.5	110.5	117.5
[K].CIVNNVSAETVQTVR.[Y]	1xTMT6plex [N-Term]; 1xDBIA [C1]	0.000131249	0.000107333	Q8N0X7 [562-576]	SPART_C562	75.8	105.9	111	90.6	92.1	96.6	72.5	120.6	130.6	104.2
[R].FTCDVETLKK.[S]	2xTMT6plex [K9; K10]; 1xTMT6plex [N-Term]; 1xDBIA [C3]	0.195555	0.012306	Q86XZ4 [354-363]	SPAS2_C356	114.1	91.4	92.7	71.5	96	108.1	77.4	115.4	123.3	110.2
[K].SQTDVYNDSTNLACR.[N]	1xTMT6plex [N-Term]; 1xDBIA [C14]	8.8746e-05	0.000107333	Q9UBP0 [207-221]	SPAST_C220	83.6	96.8	110.1	89	103.4	111.7	82.7	117.3	103.3	102.1
[K].DMEINEEELTGCILR.[K]	1xTMT6plex [N-Term]; 1xDBIA [C12]	0.000385782	0.000107333	Q8NB90 [152-166]	SPAT5_C163	86	94.8	96.3	90.9	81.9	123.9	84.3	132.1	118	91.6
[K].CNFESAR.[E]	1xTMT6plex [N-Term]; 1xDBIA [C1]	0.00609133	0.000195095	Q8NB90 [291-297]	SPAT5_C291	105	81.2	101	104.9	113.7	101	87.8	99.3	111.6	94.5
[R].HPSIIFIDELDALCPK.[R]	1xTMT6plex [K16]; 1xTMT6plex [N-Term]; 1xDBIA [C14]	0.000165982	0.000107333	Q8NB90 [446-461]	SPAT5_C459	86.5	104.9	87.9	70	87.8	126	80	122.4	128	106.4
[K].GVLLYGPPGCSK.[T]	1xTMT6plex [K12]; 1xTMT6plex [N-Term]; 1xDBIA [C10]	8.78057e-06	0.000107333	Q8NB90 [663-674]	SPAT5_C672	106	96.5	94.4	69.5	109.3	95.4	93	113.1	117.1	105.9
[K].SANICIGRPVLLTSLNGK.[Q]	1xTMT6plex [K18]; 1xTMT6plex [N-Term]; 1xDBIA [C5]	0.00281959	0.000107333	Q8NB90 [77-94]	SPAT5_C81	121.1	94.8	98.8	70.3	94.2	93.2	92.2	107.6	107.5	120.3
[R].LACDFLAR.[G]	1xTMT6plex [N-Term]; 1xDBIA [C3]	0.00148357	0.000107333	Q8IY81 [143-150]	SPB1_C145	91.9	111	103.8	120.6	107.3	100.2	98.6	94.5	94.3	77.8
[R].ALLDLCAAPGGWLQVAAK.[F]	1xTMT6plex [K18]; 1xTMT6plex [N-Term]; 1xDBIA [C6]	0.000487843	0.000107333	Q8IY81 [47-64]	SPB1_C52	86.6	91.5	85	88.8	103.5	111.4	83.8	114.7	133.6	101.1
[K].QQLPQTPPSCLK.[T]	1xTMT6plex [K12]; 1xTMT6plex [N-Term]; 1xDBIA [C10]	1.39218e-05	0.000107333	Q8IY81 [568-579]	SPB1_C577	113.6	97.8	91.1	74.6	83	107.9	106	101.1	105.5	119.4
[K].SCDFLSSFR.[D]	1xTMT6plex [N-Term]; 1xDBIA [C2]	3.26455e-05	0.000107333	P35237 [99-107]	SPB6_C100	107.9	95.1	102.5	86.8	100	97.8	91.4	100.7	121.1	96.7
[K].VCFSESSLPTGDR.[T]	1xTMT6plex [N-Term]; 1xDBIA [C2]	0.0175079	0.000818288	Q9H0A9 [161-173]	SPC1L_C162	95.7	93.9	95.1	82.2	104.3	96.2	93.3	105.6	121.6	112.1
[K].STDTSCQMAGLR.[D]	1xOxidation [M8]; 1xTMT6plex [N-Term]; 1xDBIA [C6]	0.008167	0.000195095	Q9HBM1 [22-33]	SPC25_C27	76.9	94.5	135.3	102.2	118.2	90	76.3	106.2	98	102.5
[K].STDTSCQMAGLRDTYK.[D]	1xTMT6plex [K16]; 1xTMT6plex [N-Term]; 1xDBIA [C6]	0.014513	0.000557551	Q9HBM1 [22-37]	SPC25_C27	118.4	92.7	102.3	74	84.8	112.5	104.1	99.6	101.9	109.6
[R].SGGSGGCSGAGGASNCGTGSGR.[S]	1xCarbamidomethyl [C16]; 1xTMT6plex [N-Term]; 1xDBIA [C7]	0.00026315	0.000107333	Q15005 [11-32]	SPCS2_C17	105	87.6	112.9	90.3	99.8	94.3	84.8	118	120.3	87
[K].KDADANAGLTSCPR.[A]	1xTMT6plex [K1]; 1xTMT6plex [N-Term]; 1xDBIA [C12]	3.99034e-09	0.000107333	Q5TCZ1 [738-751]	SPD2A_C749	108.1	101	91.2	73.1	88.5	110.8	99.8	107.3	108.4	111.8
[R].GPQCEGHESR.[A]	1xTMT6plex [N-Term]; 1xDBIA [C4]	1.12015e-05	0.000107333	A1X283 [780-789]	SPD2B_C783	98.8	99.4	93	82.9	87.1	111.5	92.4	109.2	108.8	116.8
[K].DIETACK.[L]	1xTMT6plex [K7]; 1xTMT6plex [N-Term]; 1xDBIA [C6]	0.612741	0.0799849	O95238 [133-139]	SPDEF_C138	101	89.9	101.1	98.8	100.9	96.9	87.2	105.2	113.5	105.6
[K].ELLSCK.[S]	1xTMT6plex [K6]; 1xTMT6plex [N-Term]; 1xDBIA [C5]	0.0541469	0.00284061	Q96EA4 [139-144]	SPDLY_C143	112.2	95	96.1	78.4	101.2	99.9	89.5	98.6	114.6	114.6
[K].DACVNNSALGGEVYR.[L]	1xTMT6plex [N-Term]; 1xDBIA [C3]	3.0128e-06	0.000107333	Q96EA4 [465-479]	SPDLY_C467	108.2	98.9	97.7	81.9	87.2	117.5	98	107.8	123.6	79.2
[K].EDGVLCCQGECQWLHLDLIK.[E]	2xCarbamidomethyl [C6; C7]; 1xTMT6plex [K20]; 1xTMT6plex [N-Term]; 1xDBIA [C11]	0.000338615	0.000107333	P19623 [199-218]	SPEE_C209	97.5	102.9	96.9	84.6	89.9	113.7	75.8	120.3	114.9	103.6
[R].ETCSLWPGQALSLQVEQLLHHR.[R]	1xTMT6plex [N-Term]; 1xDBIA [C3]	1.13753e-06	0.000107333	P19623 [23-44]	SPEE_C25	96.6	87.7	89.8	92.2	94.6	114.9	70.5	112.7	117.3	123.7
[R].IENLELMSQHGCNAWK.[V]	1xTMT6plex [K16]; 1xTMT6plex [N-Term]; 1xDBIA [C12]	3.20826e-05	0.000107333	O75934 [121-136]	SPF27_C132	98.4	78.1	95.1	70.8	105.6	99.8	80.8	117.7	133.8	120
[K].VGVGTCGIADKPMTQYQDTSK.[Y]	1xOxidation [M13]; 2xTMT6plex [K11; K21]; 1xTMT6plex [N-Term]; 1xDBIA [C6]	0.00011126	0.000107333	O75940 [209-229]	SPF30_C214	107.5	92	109	70.3	80.1	106.8	90.2	112.4	105.2	126.5
[K].VGVGTCGIADKPMTQYQDTSK.[Y]	2xTMT6plex [K11; K21]; 1xTMT6plex [N-Term]; 1xDBIA [C6]	5.01272e-08	0.000107333	O75940 [209-229]	SPF30_C214	116.9	94.8	92.8	61.5	82.2	105.7	102.1	104.7	108.5	130.7
[K].ACFYNLDK.[F]	1xTMT6plex [K8]; 1xTMT6plex [N-Term]; 1xDBIA [C2]	0.00385174	0.000195095	Q96I25 [384-391]	SPF45_C385	100.2	97.8	94.7	76.9	101	107	80	102.1	127.2	113.1
[K].ACFYNLDKFR.[V]	1xTMT6plex [K8]; 1xTMT6plex [N-Term]; 1xDBIA [C2]	4.73551e-06	0.000107333	Q96I25 [384-393]	SPF45_C385	115.2	68.9	97.8	101	108.7	87.4	100.7	105.7	102.6	112.1
[R].LTLNCQNSYVEPHK.[I]	1xTMT6plex [K14]; 1xTMT6plex [N-Term]; 1xDBIA [C5]	0.00136017	0.000107333	Q9NZD8 [200-213]	SPG21_C204	112	108	95.3	65	82.2	108.9	77.7	112.2	124.8	114
[R].SSGATGNSCSPLNATSGSGR.[F]	1xTMT6plex [N-Term]; 1xDBIA [C9]	2.6496e-05	0.000107333	Q8N0Z3 [810-829]	SPICE_C818	93.6	90.2	94.5	85.4	102.9	103.1	77.7	116.6	109.7	126.4
[K].LIIPSGSCPVILNTYFCEK.[V]	1xCarbamidomethyl [C17]; 1xTMT6plex [K19]; 1xTMT6plex [N-Term]; 1xDBIA [C8]	0.408418	0.0344179	Q14159 [369-387]	SPIDR_C376	94.7	108.2	82.5	84.4	93.2	98.8	82.4	141.4	99.2	115.1
[K].TCEVYCPDIPLPR.[R]	1xCarbamidomethyl [C2]; 1xTMT6plex [N-Term]; 1xDBIA [C6]	0.614977	0.0808406	Q14159 [397-409]	SPIDR_C402	78.6	93.9	90.8	96.9	108.1	98.4	85.4	119.4	116.2	112.3
[R].GHPFYDCQTDFR.[F]	1xTMT6plex [N-Term]; 1xDBIA [C7]	0.00409239	0.000195095	O95149 [193-204]	SPN1_C199	79.6	104.1	90.4	93	101.4	107.5	71.3	103.4	140.3	108.9
[K].GSSHSPDHPGCLMEN.[-]	1xOxidation [M13]; 1xTMT6plex [N-Term]; 1xDBIA [C11]	0.0423165	0.00199826	O95149 [346-360]	SPN1_C356	86.2	117.3	88	117.3	94.9	109.6	102	117.9	85.4	81.3
[R].QPNGVCR.[A]	1xTMT6plex [N-Term]; 1xDBIA [C6]	0.00260792	0.000107333	Q9NZQ3 [133-139]	SPN90_C138	109.1	86	98.7	99.8	111.1	97.6	98.1	96.2	106.5	97
[K].AEGAALDCFEVTLK.[C]	1xTMT6plex [K14]; 1xTMT6plex [N-Term]; 1xDBIA [C8]	6.77753e-05	0.000107333	Q9BUA3 [5-18]	SPNDC_C12	112.3	95.1	87.3	64.4	78.7	114	100.2	115.2	120.6	112.3
[R].SLASAQCPFLGPPR.[K]	1xTMT6plex [N-Term]; 1xDBIA [C7]	0.000101111	0.000107333	O43791 [355-368]	SPOP_C361	93.5	90.6	93.9	81.4	133.6	101.7	84.2	102.2	120.7	98.2
[R].SLASAQCPFLGPPRK.[R]	1xTMT6plex [K15]; 1xTMT6plex [N-Term]; 1xDBIA [C7]	0.00010469	0.000107333	O43791 [355-369]	SPOP_C361	102.7	103.6	103.7	75.3	95.6	100.4	100.9	79.8	103.9	134.1
[K].AVVVPWGSCHFLEK.[A]	1xTMT6plex [K14]; 1xTMT6plex [N-Term]; 1xDBIA [C9]	0.0178084	0.000818288	Q8TCT8 [87-100]	SPP2A_C95	112.8	95.7	82.4	66.6	86.2	111.7	93.8	113.8	111.2	125.9
[R].TVVNISSLCALQPFK.[G]	1xTMT6plex [K15]; 1xTMT6plex [N-Term]; 1xDBIA [C9]	0.000149535	0.000107333	P35270 [151-165]	SPRE_C159	99.1	99.7	94.1	68	97.1	109.4	80.3	120.9	115.2	116.4
[R].EGHGPEFCK.[H]	1xTMT6plex [K9]; 1xTMT6plex [N-Term]; 1xDBIA [C8]	0.277699	0.0184166	Q9H040 [128-136]	SPRTN_C135	91.2	94.6	101.7	85.1	101.7	103.8	85	116.5	122.9	97.5
[R].LGIGMDTCVIPLR.[H]	1xTMT6plex [N-Term]; 1xDBIA [C8]	0.0249931	0.00140657	P49903 [64-76]	SPS1_C71	96.4	96	99.5	76.5	102.4	110	69.8	117.5	122.5	109.4
[R].TPCSSLLPLLNAHAATSGK.[Q]	1xTMT6plex [K19]; 1xTMT6plex [N-Term]; 1xDBIA [C3]	1.20893e-06	0.000107333	Q9NUQ6 [365-383]	SPS2L_C367	91.9	93.4	91.6	78.9	90.6	106	89.4	117.4	119.7	121.1
[K].GDCYQVLIEDCIPVLK.[R]	1xCarbamidomethyl [C11]; 1xTMT6plex [K16]; 1xTMT6plex [N-Term]; 1xDBIA [C3]	3.17418e-06	0.000107333	P52788 [246-261]	SPSY_C248	110.6	94.4	96.2	79.2	100.1	117.5	76.8	97.5	115.9	111.7
[R].LYCPVEFSK.[E]	1xTMT6plex [K9]; 1xTMT6plex [N-Term]; 1xDBIA [C3]	0.0093727	0.000387703	P52788 [335-343]	SPSY_C337	113.6	85.7	93.8	85.6	128.9	108.5	78.6	94	113.1	98.2
[R].TVSGTCGPGQPASSSGGPGRPISGSVSSARPLGSSR.[G]	1xTMT6plex [N-Term]; 1xDBIA [C6]	0.0409385	0.00199826	Q68D10 [428-463]	SPT2_C433	110.5	100.2	83.3	69	66.7	106.1	108.2	94.1	105.3	156.5
[K].CTVVSETISSK.[N]	1xTMT6plex [K11]; 1xTMT6plex [N-Term]; 1xDBIA [C1]	0.000146957	0.000107333	Q68D10 [535-545]	SPT2_C535	113.8	81.5	93.7	75.3	95.6	93.2	92.2	100.1	130.3	124.3
[R].SFAFLHCK.[K]	1xTMT6plex [K8]; 1xTMT6plex [N-Term]; 1xDBIA [C7]	7.92596e-05	0.000107333	O00267 [620-627]	SPT5H_C626	94.5	78.6	91.2	88.5	113.9	97	76.1	111	132.4	116.8
[R].VELHSTCQTISVDR.[Q]	1xTMT6plex [N-Term]; 1xDBIA [C7]	2.49312e-05	0.000107333	O00267 [734-747]	SPT5H_C740	93.8	106.2	94	80.7	75.5	110.5	87	114.8	117.3	120
[R].AELSCR.[Y]	1xTMT6plex [N-Term]; 1xDBIA [C5]	0.478761	0.0459824	Q7KZ85 [1128-1133]	SPT6H_C1132	89.1	95.2	100.9	94.4	125.9	91.9	81.5	113.7	109.3	98.1
[K].FSADLTCR.[T]	1xTMT6plex [N-Term]; 1xDBIA [C7]	0.000496399	0.000107333	Q7KZ85 [1275-1282]	SPT6H_C1281	98.3	93.7	92.4	77.8	94.3	111.1	89.2	115.8	115.4	112
[R].SSCCLLSPDANVK.[A]	1xTMT6plex [K13]; 1xTMT6plex [N-Term]; 1xDBIA [C4]	0.483396	0.0463392	Q8NHX4 [80-92]	SPTA3_C83	90	98.2	94.1	78.6	106	100.7	78.3	110.8	123.7	119.7
[R].IHCLENVDK.[A]	1xTMT6plex [K9]; 1xTMT6plex [N-Term]; 1xDBIA [C3]	0.0111296	0.000480167	P11277 [110-118]	SPTB1_C112	103	94.6	95.4	91.3	98.5	102.3	81.9	117	108.1	108
[K].DALLLWCQMK.[T]	1xTMT6plex [K10]; 1xTMT6plex [N-Term]; 1xDBIA [C7]	0.00167533	0.000107333	P11277 [177-186]	SPTB1_C183	104.2	98.2	93.6	80.6	101.6	92.8	88.3	100.7	115.5	124.4
[K].SLLDACESRR.[V]	1xTMT6plex [N-Term]; 1xDBIA [C6]	0.190108	0.0119894	Q01082 [1895-1904]	SPTB2_C1900	94.5	105.9	105.8	116	97	96.8	97.1	101.3	87.4	98
[K].FATDGEGYKPCDPQVIR.[D]	1xTMT6plex [K9]; 1xTMT6plex [N-Term]; 1xDBIA [C11]	0.0058845	0.000195095	Q01082 [594-610]	SPTB2_C604	109.5	110.3	91.4	70.2	86	111.2	75.2	113.7	122.2	110.5
[K].KYGVGTCGPR.[G]	1xTMT6plex [K1]; 1xTMT6plex [N-Term]; 1xDBIA [C7]	0.0730216	0.00447344	O15269 [127-136]	SPTC1_C133	99	90.6	94.2	101.3	109.4	98.6	96.6	92.1	115	103.3
[K].YGVGTCGPR.[G]	1xTMT6plex [N-Term]; 1xDBIA [C6]	7.99519e-05	0.000107333	O15269 [128-136]	SPTC1_C133	114.1	87.1	93.2	88.1	118.5	93.9	97.2	89	113.9	104.9
[K].CLPPPSIR.[V]	1xTMT6plex [N-Term]; 1xDBIA [C1]	0.00995401	0.000387703	O15269 [438-445]	SPTC1_C438	94.8	84.3	95.7	85.5	117.3	92.5	86.3	109.2	116.5	118
[R].ANGCVANGEVR.[N]	1xTMT6plex [N-Term]; 1xDBIA [C4]	0.0265118	0.0014776	O15270 [16-26]	SPTC2_C19	93.9	103.3	107.5	103.8	98.7	102.3	107	99	87.5	97
[K].ETCENR.[L]	1xTMT6plex [N-Term]; 1xDBIA [C3]	0.0507181	0.002693	Q96JI7 [1864-1869]	SPTCS_C1866	81.2	83.4	101.1	95.3	141.8	122.2	71.5	99.8	112.6	91.3
[R].GACAGSEDAVK.[A]	1xTMT6plex [K11]; 1xTMT6plex [N-Term]; 1xDBIA [C3]	0.00568464	0.000195095	Q13813 [1620-1630]	SPTN1_C1622	104.9	92.3	96.6	79.6	95.6	103.3	92.7	97.9	120.2	117
[R].TYLLDGSCMVEESGTLESQLEATK.[R]	1xTMT6plex [K24]; 1xTMT6plex [N-Term]; 1xDBIA [C8]	0.000256374	0.000107333	Q13813 [2226-2249]	SPTN1_C2233	90.6	106.3	103.1	62.5	75.5	127.4	81.7	109.3	129.2	114.6
[K].ALCAEADR.[L]	1xTMT6plex [N-Term]; 1xDBIA [C3]	0.00206334	0.000107333	Q13813 [313-320]	SPTN1_C315	93.9	108.1	102.7	81.9	99.8	111	79.6	98.4	111.3	113.2
[K].ALCAEADRLQQSHPLSATQIQVK.[R]	1xTMT6plex [K23]; 1xTMT6plex [N-Term]; 1xDBIA [C3]	4.94597e-06	0.000107333	Q13813 [313-335]	SPTN1_C315	98.4	92	92.2	69.7	93	108.8	87.1	109.3	116.6	132.9
[R].EQAQSCR.[Q]	1xTMT6plex [N-Term]; 1xDBIA [C6]	0.00286891	0.000107333	Q13813 [951-957]	SPTN1_C956	129.4	91.2	94.7	71.9	98.2	90.6	96.6	97.6	121.9	107.9
[K].CNAHYNLQNAFNLAEK.[E]	1xTMT6plex [K16]; 1xTMT6plex [N-Term]; 1xDBIA [C1]	0.00284415	0.000107333	O15020 [231-246]	SPTN2_C231	102.8	85.6	94.7	79.4	87.5	108.7	90.1	111.9	125.3	113.9
[R].NMVHPNVICDGCNGPVVGTR.[Y]	1xCarbamidomethyl [C9]; 1xTMT6plex [N-Term]; 1xDBIA [C12]	0.000128986	0.000107333	Q13501 [120-139]	SQSTM_C131	101.2	94.2	87.5	94.2	87.9	106.3	90.5	116.7	106.9	114.6
[R].NCGFVAFMNR.[R]	1xTMT6plex [N-Term]; 1xDBIA [C2]	0.000928099	0.000107333	O15042 [319-328]	SR140_C320	94.8	91.5	88.8	85.8	99.8	100.9	94	100.2	132.2	112.1
[K].LCQIFSDLNATYR.[T]	1xTMT6plex [N-Term]; 1xDBIA [C2]	9.93676e-05	0.000107333	O15042 [623-635]	SR140_C624	96.3	90.9	89.5	83.2	100.8	115.7	74.3	114.8	120.4	114
[R].ESLCDSPHQNLSRPLLENK.[L]	1xTMT6plex [K19]; 1xTMT6plex [N-Term]; 1xDBIA [C4]	5.68435e-06	0.000107333	O15042 [62-80]	SR140_C65	104.8	91	94.3	66.2	86.2	102	100.1	107.6	115.1	132.7
[R].VMTCFR.[A]	1xTMT6plex [N-Term]; 1xDBIA [C4]	0.515993	0.0538211	O15042 [650-655]	SR140_C653	106.5	78.6	101.1	75.3	92.3	110.9	99.5	112.4	116.3	107.2
[K].ASNLEGESNSSETPSTSTVWGGTCK.[K]	1xTMT6plex [K25]; 1xTMT6plex [N-Term]; 1xDBIA [C24]	0.000135894	0.000107333	Q8N5C6 [142-166]	SRBD1_C165	93.9	101.2	105.3	68.5	93.5	116.9	82.5	125.9	109.6	102.8
[R].HVCIQSSLAK.[V]	1xTMT6plex [K10]; 1xTMT6plex [N-Term]; 1xDBIA [C3]	0.000101994	0.000107333	Q8N5C6 [395-404]	SRBD1_C397	94.7	92.3	91.4	78.7	105.4	103.4	89.2	102.4	122.1	120.5
[K].RHVCIQSSLAK.[V]	1xTMT6plex [K11]; 1xTMT6plex [N-Term]; 1xDBIA [C4]	0.0128753	0.000557551	Q8N5C6 [394-404]	SRBD1_C397	98.7	111.7	110.5	141.5	98.3	91.1	127	84.6	68.4	68.3
[R].ATAILLACR.[H]	1xTMT6plex [N-Term]; 1xDBIA [C8]	4.66307e-05	0.000107333	Q12772 [1081-1089]	SRBP2_C1088	106.3	89.7	99.9	84.4	96.3	96.3	88.3	98.3	119.8	120.7
[K].HCSQVDSVR.[G]	1xTMT6plex [N-Term]; 1xDBIA [C2]	0.000335684	0.000107333	Q14247 [111-119]	SRC8_C112	90	84.6	99.6	95.6	141.5	97.6	78.2	104.8	106.2	101.8
[K].CALGWDHQEK.[L]	1xTMT6plex [K10]; 1xTMT6plex [N-Term]; 1xDBIA [C1]	1.39876e-07	0.000107333	Q14247 [246-255]	SRC8_C246	104.8	77.1	96.8	93.7	111.1	91.7	91.7	100.9	117.2	114.9
[R].IVCNMR.[T]	1xTMT6plex [N-Term]; 1xDBIA [C3]	0.177019	0.011354	Q6ZRS2 [2024-2029]	SRCAP_C2026	112.8	93.3	95.7	94.5	97.5	93.9	92.7	97.6	110.7	111.3
[R].LIQYDCGK.[L]	1xTMT6plex [K8]; 1xTMT6plex [N-Term]; 1xDBIA [C6]	0.00860001	0.000195095	Q6ZRS2 [2037-2044]	SRCAP_C2042	107.3	93.9	107.3	91	89.9	97.4	86.2	101	122	104
[R].LPQEEEEGPGAGDESSCGTGGGTHR.[R]	1xTMT6plex [N-Term]; 1xDBIA [C17]	9.98414e-07	0.000107333	Q6ZRS2 [2356-2380]	SRCAP_C2372	83.3	106.9	92.5	108.5	88.6	117.8	83.4	107.6	117.7	93.8
[K].EEVFRLPQEEEEGPGAGDESSCGTGGGTHR.[R]	1xTMT6plex [N-Term]; 1xDBIA [C22]	2.96891e-09	0.000107333	Q6ZRS2 [2351-2380]	SRCAP_C2372	99.9	107.9	89.1	78.6	90.1	103.7	106	105.6	90.7	128.4
[R].LPQEEEEGPGAGDESSCGTGGGTHRR.[S]	1xTMT6plex [N-Term]; 1xDBIA [C17]	0.00232983	0.000107333	Q6ZRS2 [2356-2381]	SRCAP_C2372	104.3	112	82.8	87.7	87.6	103.2	105.9	98.3	107.7	110.5
[R].WCPSFK.[I]	1xTMT6plex [K6]; 1xTMT6plex [N-Term]; 1xDBIA [C2]	0.117702	0.00733033	Q6ZRS2 [689-694]	SRCAP_C690	121.4	82.1	97	95.7	111.4	93.8	84.7	86.6	125.5	101.8
[R].CAGNESLLFHCPR.[G]	1xTMT6plex [N-Term]; 1xDBIA [C1]	0.261968	0.0167819	Q4G0T1 [297-309]	SRCRM_C297	92.3	100.8	101.6	100.9	103.7	94.9	89.2	112.1	108.2	96.3
[K].CPRQFWGPDCK.[E]	1xCarbamidomethyl [C1]; 1xTMT6plex [K11]; 1xTMT6plex [N-Term]; 1xDBIA [C10]	0.221595	0.0142161	Q96GP6 [113-123]	SREC2_C122	69.8	76.8	97	191.5	93.5	82.1	73.4	112.1	94.9	109
[K].IQHNGNCQLNEENLSTK.[T]	1xTMT6plex [K17]; 1xTMT6plex [N-Term]; 1xDBIA [C7]	2.3823e-06	0.000107333	Q8WXA9 [488-504]	SREK1_C494	106	99.1	90.9	70.9	90	110.7	86.1	109.1	120.6	116.5
[K].KESSCHSSVK.[E]	2xTMT6plex [K1; K10]; 1xTMT6plex [N-Term]; 1xDBIA [C5]	0.000459042	0.000107333	Q8NEF9 [296-305]	SRFB1_C300	103.8	86.7	101.1	80.3	97.3	92.2	96.8	101	115.7	125.3
[K].VVCIAAGLR.[H]	1xTMT6plex [N-Term]; 1xDBIA [C3]	0.0187406	0.000818288	Q9UGK8 [155-163]	SRGEF_C157	106.5	94.5	91.8	73.9	108.2	96.3	85.2	89.2	135.5	118.8
[R].AGASCPSGGHVADIYLANINK.[Q]	1xTMT6plex [K21]; 1xTMT6plex [N-Term]; 1xDBIA [C5]	0.000228973	0.000107333	O75044 [816-836]	SRGP2_C820	104.8	97.1	84.6	62.7	80.8	118.8	86.6	118.9	119.3	126.4
[K].CSISGHGSLNSISR.[H]	1xTMT6plex [N-Term]; 1xDBIA [C1]	1.33029e-06	0.000107333	O75044 [893-906]	SRGP2_C893	82.9	79.4	85.1	90.6	104	94.2	83.2	111.8	116.8	152.1
[R].HSDGNLCVK.[V]	1xTMT6plex [K9]; 1xTMT6plex [N-Term]; 1xDBIA [C7]	0.00365672	0.000107333	P49458 [33-41]	SRP09_C39	91.5	87.1	102.3	93.2	106.9	96.4	82.8	110.4	107.9	121.6
[K].VTDDLVCLVYK.[T]	1xTMT6plex [K11]; 1xTMT6plex [N-Term]; 1xDBIA [C7]	0.000439517	0.000107333	P49458 [42-52]	SRP09_C48	104.3	97.5	90.9	68.7	101.7	106.9	95.2	108.8	122.5	103.5
[K].TTTCSK.[L]	1xTMT6plex [K6]; 1xTMT6plex [N-Term]; 1xDBIA [C4]	0.199721	0.0124946	P61011 [115-120]	SRP54_C118	112.9	91.4	103.7	72.9	121.9	98.1	81.8	93.8	108.5	115
[R].FETFCLDPSLVTK.[Q]	1xTMT6plex [K13]; 1xTMT6plex [N-Term]; 1xDBIA [C5]	7.3933e-05	0.000107333	Q9UHB9 [558-570]	SRP68_C562	100.9	97.2	96.6	68.7	81.5	115.4	83.6	110.5	129.3	116.4
[K].ALLAMYTNQAEQCR.[K]	1xTMT6plex [N-Term]; 1xDBIA [C13]	1.16993e-05	0.000107333	O76094 [311-324]	SRP72_C323	107	97	102.1	79.8	100.7	107.4	86.9	89.7	115.6	113.8
[K].AYCEYR.[L]	1xTMT6plex [N-Term]; 1xDBIA [C3]	0.0611707	0.00360298	O76094 [85-90]	SRP72_C87	99.4	89	86.6	95.5	126.1	105.1	82.9	103.6	115	96.8
[K].SNYQGLPLPCVK.[K]	1xTMT6plex [K12]; 1xTMT6plex [N-Term]; 1xDBIA [C10]	7.25158e-06	0.000107333	Q96SB4 [179-190]	SRPK1_C188	106.9	92.5	96.1	83.1	87.4	110.4	85.2	100.9	113	124.5
[R].DTEGGAAEINCNGVIEVINYTQNSNNETLR.[H]	1xTMT6plex [N-Term]; 1xDBIA [C11]	3.89534e-08	0.000107333	Q96SB4 [346-375]	SRPK1_C356	84.4	121.8	90.9	76.7	70	116.8	86.6	128.8	120.9	103.1
[R].AEIPCEDEQEQEHNGPLDNK.[G]	1xTMT6plex [K20]; 1xTMT6plex [N-Term]; 1xDBIA [C5]	0.0295728	0.00155048	Q96SB4 [451-470]	SRPK1_C455	88	107.4	96.2	82.3	72	130.1	88.8	118.9	97	119.2
[K].IADLGNACWVHK.[H]	1xTMT6plex [K12]; 1xTMT6plex [N-Term]; 1xDBIA [C8]	3.46945e-05	0.000107333	Q96SB4 [495-506]	SRPK1_C502	107.9	84.6	100.1	85.9	111.5	97.7	80.8	93	128.9	109.4
[R].ATAAECLR.[H]	1xTMT6plex [N-Term]; 1xDBIA [C6]	0.000759967	0.000107333	Q96SB4 [642-649]	SRPK1_C647	113.4	102.3	84.2	71.6	100.1	106.7	76	111.9	124.1	109.6
[R].VWELGGCANK.[E]	1xTMT6plex [K10]; 1xTMT6plex [N-Term]; 1xDBIA [C7]	9.34993e-05	0.000107333	P08240 [247-256]	SRPRA_C253	114.1	80.5	90.5	85.1	111.6	100.4	100.4	94.2	123.4	99.8
[R].DTQTSITDSCAVYR.[V]	1xTMT6plex [N-Term]; 1xDBIA [C10]	0.00095261	0.000107333	Q9Y5M8 [91-104]	SRPRB_C100	84.3	96.9	90.1	90	104.8	110.4	75.7	119	123.9	104.9
[K].NTPSFLIACNK.[Q]	1xTMT6plex [K11]; 1xTMT6plex [N-Term]; 1xDBIA [C9]	0.0024331	0.000107333	Q9Y5M8 [171-181]	SRPRB_C179	124.4	86.3	90.7	68	96.8	106.2	87.5	103.2	119.8	117
[K].VEFLECSAK.[G]	1xTMT6plex [K9]; 1xTMT6plex [N-Term]; 1xDBIA [C6]	0.000814681	0.000107333	Q9Y5M8 [241-249]	SRPRB_C246	109.8	107.5	94.1	68.8	84.8	111.4	98.1	107	110.2	108.4
[R].AVLLVGLCDSGK.[T]	1xTMT6plex [K12]; 1xTMT6plex [N-Term]; 1xDBIA [C8]	9.34993e-05	0.000107333	Q9Y5M8 [66-77]	SRPRB_C73	106.8	100.2	94.7	72.5	101.9	117.2	79	103.9	116.5	107.3
[K].LEGIPAYIVVPQTAPDCKK.[L]	2xTMT6plex [K18; K19]; 1xTMT6plex [N-Term]; 1xDBIA [C17]	6.0939e-06	0.000107333	Q9GZT4 [97-115]	SRR_C113	109.6	90.9	97.1	73.5	85	106.1	87.2	112.4	110.5	127.7
[K].FAECLEK.[K]	1xTMT6plex [K7]; 1xTMT6plex [N-Term]; 1xDBIA [C4]	0.00265355	0.000107333	Q8IYB3 [30-36]	SRRM1_C33	108.2	102.9	90.7	60.4	83.9	110.8	91.7	108.2	122.4	120.7
[K].SPCPQEK.[S]	1xTMT6plex [K7]; 1xTMT6plex [N-Term]; 1xDBIA [C3]	0.0511353	0.002693	Q9UQ35 [1014-1020]	SRRM2_C1016	115.2	94.7	96.8	65.1	88.6	102.2	98.3	106.3	112.3	120.5
[K].DSLVQSCPGSLSLCAGVK.[S]	1xCarbamidomethyl [C14]; 1xTMT6plex [K18]; 1xTMT6plex [N-Term]; 1xDBIA [C7]	7.45788e-05	0.000107333	Q9UQ35 [1023-1040]	SRRM2_C1029	101.5	92	107.1	78.1	71.7	107.8	101.7	109	111	120.2
[R].SECDSSPEPK.[A]	1xTMT6plex [K10]; 1xTMT6plex [N-Term]; 1xDBIA [C3]	0.000297213	0.000107333	Q9UQ35 [1478-1487]	SRRM2_C1480	101.3	102.7	89.9	64.7	85.5	113.9	91.8	103.9	120.6	125.5
[R].MSCFSRPSMSPTPLDR.[C]	1xOxidation [M1]; 1xTMT6plex [N-Term]; 1xDBIA [C3]	0.0123356	0.000557551	Q9UQ35 [2114-2129]	SRRM2_C2116	97.7	73.1	102.4	111.3	102.2	83.4	104.5	100.3	108.6	116.6
[R].MSCFSRPSMSPTPLDR.[C]	1xTMT6plex [N-Term]; 1xDBIA [C3]	8.06502e-05	0.000107333	Q9UQ35 [2114-2129]	SRRM2_C2116	110.9	71.3	107.9	107.5	104.2	77.6	101.1	101.9	98.6	118.9
[R].SLSGSSPCPK.[Q]	1xTMT6plex [K10]; 1xTMT6plex [N-Term]; 1xDBIA [C8]	0.000759967	0.000107333	Q9UQ35 [778-787]	SRRM2_C785	121.1	98.7	91.4	73.5	93.1	95.3	96.2	95.1	104.6	131.1
[R].SCFESSPDPELK.[S]	1xTMT6plex [K12]; 1xTMT6plex [N-Term]; 1xDBIA [C2]	7.01743e-05	0.000107333	Q9UQ35 [871-882]	SRRM2_C872	99.3	86.4	91.9	88.1	107	101	89.5	106.2	117	113.6
[R].HSCSGSSPPR.[V]	1xTMT6plex [N-Term]; 1xDBIA [C3]	0.0190618	0.000818288	Q9UQ35 [889-898]	SRRM2_C891	92.1	104.7	108.9	133	113.4	95.6	101.8	84.8	83.1	82.8
[K].DAAGLECKPRPLHK.[T]	2xTMT6plex [K8; K14]; 1xTMT6plex [N-Term]; 1xDBIA [C7]	0.000144423	0.000107333	Q9BXP5 [406-419]	SRRT_C412	107	101.5	88.8	62.8	80	108.7	104.2	107.1	104.5	135.6
[K].TCSLFMR.[N]	1xTMT6plex [N-Term]; 1xDBIA [C2]	0.00630537	0.000195095	Q9BXP5 [420-426]	SRRT_C421	108.2	87.2	90.7	87.6	108.6	94.5	93.8	101.7	116.2	111.5
[R].AEIISLCK.[R]	1xTMT6plex [K8]; 1xTMT6plex [N-Term]; 1xDBIA [C7]	0.000439517	0.000107333	Q9BXP5 [435-442]	SRRT_C441	120.1	96.5	103.5	65.9	83.3	102.4	89	105	124.3	109.9
[K].EICWNLQNIR.[L]	1xTMT6plex [N-Term]; 1xDBIA [C3]	0.00265355	0.000107333	Q9BXP5 [477-486]	SRRT_C479	91.9	95.8	104	79.9	97.9	105.7	70.3	107.7	136.8	110.1
[K].WLCPLSGK.[K]	1xTMT6plex [K8]; 1xTMT6plex [N-Term]; 1xDBIA [C3]	0.00603896	0.000195095	Q9BXP5 [713-720]	SRRT_C715	107.3	82.9	97.2	89	118.1	98	80.9	100.4	121.3	104.8
[K].DKWLCPLSGK.[K]	2xTMT6plex [K2; K10]; 1xTMT6plex [N-Term]; 1xDBIA [C5]	1.88749e-05	0.000107333	Q9BXP5 [711-720]	SRRT_C715	112.8	85.2	94.8	77.4	108.2	96.2	105	108.7	98.6	113
[K].ECSVEK.[G]	1xTMT6plex [K6]; 1xTMT6plex [N-Term]; 1xDBIA [C2]	0.012986	0.000557551	Q05519 [454-459]	SRS11_C455	109.1	95.1	93.4	70.1	93.4	105.9	96	106.6	113.4	117.1
[R].EAGDVCYADVYR.[D]	1xTMT6plex [N-Term]; 1xDBIA [C6]	0.00115325	0.000107333	Q07955 [143-154]	SRSF1_C148	90.1	96.9	103.4	91.5	92.8	105.8	80.4	118.5	115.9	104.6
[R].GPAGNNDCR.[I]	1xTMT6plex [N-Term]; 1xDBIA [C8]	6.32205e-05	0.000107333	Q07955 [9-17]	SRSF1_C16	109.9	94.8	92	76.7	108.7	101.5	92.4	109.1	112	103
[R].DSCPLDCK.[V]	1xCarbamidomethyl [C7]; 1xTMT6plex [K8]; 1xTMT6plex [N-Term]; 1xDBIA [C3]	0.000185846	0.000107333	P84103 [4-11]	SRSF3_C6	104.5	93	96	74.2	100.1	111	98.6	102.2	111.3	109.2
[R].CSWQDLKDYMR.[Q]	1xTMT6plex [K7]; 1xTMT6plex [N-Term]; 1xDBIA [C1]	2.26568e-05	0.000107333	Q08170 [115-125]	SRSF4_C115	105.3	75	91.9	89.6	119.1	93.3	97.4	108.4	105.4	114.6
[R].DADDAVYELDGKELCSER.[V]	1xTMT6plex [K12]; 1xTMT6plex [N-Term]; 1xDBIA [C15]	0.00368852	0.000107333	Q13243 [49-66]	SRSF5_C63	108.7	110.1	85.5	58.4	80	130	91.4	123	90.4	122.6
[R].CSWQDLK.[D]	1xTMT6plex [K7]; 1xTMT6plex [N-Term]; 1xDBIA [C1]	0.00291909	0.000107333	Q13247 [121-127]	SRSF6_C121	107.5	84.7	98.4	87	125.5	101.2	81.9	96.9	129.3	87.6
[K].GHYAYDCHR.[Y]	1xTMT6plex [N-Term]; 1xDBIA [C7]	0.000513963	0.000107333	Q16629 [113-121]	SRSF7_C119	84.9	76.7	97.8	94.7	110	91.6	91.8	114.2	113.2	125.1
[K].VICGSR.[V]	1xTMT6plex [N-Term]; 1xDBIA [C3]	0.173238	0.0110919	Q16629 [71-76]	SRSF7_C73	111.2	81.8	91.2	90.9	102.5	105.6	89.5	114.7	114.8	97.8
[R].SRGPSCSR.[S]	1xTMT6plex [N-Term]; 1xDBIA [C6]	0.0274194	0.0014776	Q9BRL6 [136-143]	SRSF8_C141	96.3	117.9	104.3	141.8	99.5	85.6	117.7	79.1	76.2	81.5
[R].GPSCSR.[S]	1xTMT6plex [N-Term]; 1xDBIA [C4]	0.161111	0.0102243	Q9BRL6 [138-143]	SRSF8_C141	100.2	82.6	100.2	98.6	113.4	88.6	80.9	110.7	122.2	102.8
[R].EAGDVCYADVQK.[D]	1xTMT6plex [K12]; 1xTMT6plex [N-Term]; 1xDBIA [C6]	0.00131373	0.000107333	Q13242 [133-144]	SRSF9_C138	89.7	100.5	95.2	78.7	90.4	112.4	89.9	117.9	117.4	107.8
[R].NGYDYGQCR.[L]	1xTMT6plex [N-Term]; 1xDBIA [C8]	0.00882496	0.000295759	Q13242 [73-81]	SRSF9_C80	116.9	82.5	92.9	85	103.4	97.8	99.6	112.8	117.8	91
[R].DTCEHSSEAK.[A]	1xTMT6plex [K10]; 1xTMT6plex [N-Term]; 1xDBIA [C3]	9.51397e-05	0.000107333	Q9BWW4 [78-87]	SSBP3_C80	100.9	96.6	79.9	70.8	93.2	112.6	83.1	124.6	118.1	120.3
[R].EACEHSGEAK.[A]	1xTMT6plex [K10]; 1xTMT6plex [N-Term]; 1xDBIA [C3]	8.42342e-05	0.000107333	Q9BWG4 [79-88]	SSBP4_C81	98.8	107.4	92.3	79.8	79	118.3	102.1	101.4	105.2	115.8
[R].AAYEAFCR.[W]	1xTMT6plex [N-Term]; 1xDBIA [C7]	0.00830888	0.000195095	P51649 [104-111]	SSDH_C110	95	98.5	98.1	83.1	103	106.5	83.5	109.7	118	104.5
[R].NTGQTCVCSNQFLVQR.[G]	1xCarbamidomethyl [C8]; 1xTMT6plex [N-Term]; 1xDBIA [C6]	8.93463e-06	0.000107333	P51649 [335-350]	SSDH_C340	106.7	91.8	88	79.4	93.7	108.3	92.5	108.6	105.9	125.2
[K].YVCYGGL.[-]	1xTMT6plex [N-Term]; 1xDBIA [C3]	0.49734	0.0490421	P51649 [529-535]	SSDH_C531	80.9	90.7	91.5	91.9	116.3	109.3	86.3	131	105	97
[R].GRLCDQKFPK.[T]	2xTMT6plex [K7; K10]; 1xTMT6plex [N-Term]; 1xDBIA [C4]	0.209711	0.0128623	Q9NQ55 [429-438]	SSF1_C432	116.5	80.1	101	80.2	88.5	85.5	136.4	91.5	96.3	124.1
[R].LCDQKFPK.[T]	2xTMT6plex [K5; K8]; 1xTMT6plex [N-Term]; 1xDBIA [C2]	0.00736467	0.000195095	Q9NQ55 [431-438]	SSF1_C432	116.5	92.6	99	88.7	96.1	93.6	119.9	93.7	93.5	106.4
[K].LGYLDLCK.[D]	1xTMT6plex [K8]; 1xTMT6plex [N-Term]; 1xDBIA [C7]	0.000904219	0.000107333	Q76I76 [1263-1270]	SSH2_C1269	97.4	91.5	92.5	92	98.6	102.1	85.3	109.4	129.4	101.9
[R].MVSIVVAVFIFCWLPFYIFNVSSVSMAISPTPALK.[G]	1xOxidation [M26]; 1xTMT6plex [K35]; 1xTMT6plex [N-Term]; 1xDBIA [C12]	0.6105	0.0796771	P30874 [257-291]	SSR2_C268	84.4	98.6	86	71.2	95.2	123.9	84.4	124.6	111.9	119.8
[K].ADVIQATGDAICIFR.[E]	1xTMT6plex [N-Term]; 1xDBIA [C12]	4.55542e-08	0.000107333	Q08945 [189-203]	SSRP1_C200	96.2	93.2	84.3	87	96.2	115.8	88	113.3	122.5	103.5
[R].ELQCLTPR.[G]	1xTMT6plex [N-Term]; 1xDBIA [C4]	0.0184247	0.000818288	Q08945 [204-211]	SSRP1_C207	93.8	91.7	104.2	85	106.9	97.4	81.8	113.5	102.7	122.9
[R].GLSGPCRPPPPPQAR.[G]	1xTMT6plex [N-Term]; 1xDBIA [C6]	0.00208132	0.000107333	Q9UEE5 [26-40]	ST17A_C31	95.6	97.4	107.4	93.3	102.9	89.7	94.8	106.8	100.3	111.7
[K].IGHACELR.[E]	1xTMT6plex [N-Term]; 1xDBIA [C5]	0.000171857	0.000107333	O94768 [186-193]	ST17B_C190	102.9	93.9	91.5	84.6	106.9	107.3	72.4	106.1	135.4	99
[K].LSDFGLCTGLKK.[A]	2xTMT6plex [K11; K12]; 1xTMT6plex [N-Term]; 1xDBIA [C7]	2.50491e-07	0.000107333	Q9Y2H1 [229-240]	ST38L_C235	115.1	88.2	99.1	69	89.3	100.8	104.7	113.2	105.8	114.9
[K].LSDFGLCTGLK.[K]	1xTMT6plex [K11]; 1xTMT6plex [N-Term]; 1xDBIA [C7]	0.00181147	0.000107333	Q9Y2H1 [229-239]	ST38L_C235	121.4	100.2	96.7	63.9	90.8	104.6	87.7	101.7	124.7	108.2
[K].GHLFYPYPICTETADR.[E]	1xTMT6plex [N-Term]; 1xDBIA [C10]	0.000800644	0.000107333	Q9NRC1 [480-495]	ST7_C489	82.4	94.8	105.5	83.7	103.3	98.4	82.4	120.8	109.8	118.9
[R].YCVSWMVSSGMPDFLEK.[L]	1xTMT6plex [K17]; 1xTMT6plex [N-Term]; 1xDBIA [C2]	1.23259e-05	0.000107333	Q9NQZ5 [301-317]	STAR7_C302	113.8	86.6	84.4	82.1	118.3	96.4	76.4	102.3	122.7	117
[R].KNEGSCGPAR.[I]	1xTMT6plex [K1]; 1xTMT6plex [N-Term]; 1xDBIA [C6]	0.00310169	0.000107333	Q9NQZ5 [357-366]	STAR7_C362	94.5	81.1	99	103.6	104	104.6	106.5	96.7	95.9	113.9
[K].NEGSCGPAR.[I]	1xTMT6plex [N-Term]; 1xDBIA [C5]	0.00578372	0.000195095	Q9NQZ5 [358-366]	STAR7_C362	109.7	88.3	87.1	83.8	105.9	107.1	99.7	100.5	110.2	107.7
[K].VMCIEHEIK.[S]	1xOxidation [M2]; 1xTMT6plex [K9]; 1xTMT6plex [N-Term]; 1xDBIA [C3]	0.0184247	0.000818288	P42224 [153-161]	STAT1_C155	94.9	99.4	94.1	78.3	88.4	104.9	89.9	110.9	116	123.1
[K].VMCIEHEIK.[S]	1xTMT6plex [K9]; 1xTMT6plex [N-Term]; 1xDBIA [C3]	0.000492102	0.000107333	P42224 [153-161]	STAT1_C155	106.5	90.2	91.9	69.3	88.3	110.5	94.6	107	116.6	125.2
[K].DQQDVFCFR.[Y]	1xTMT6plex [N-Term]; 1xDBIA [C7]	0.00544428	0.000195095	P52630 [168-176]	STAT2_C174	83.6	94	104.6	78.9	92.4	111.1	77.5	114.2	110.6	133.1
[K].SISQLKDQQDVFCFR.[Y]	1xTMT6plex [K6]; 1xTMT6plex [N-Term]; 1xDBIA [C13]	0.000565533	0.000107333	P52630 [162-176]	STAT2_C174	109.2	76.1	102.7	74.4	102.2	91.6	95.9	113.8	101.2	132.9
[R].CGNGGR.[A]	1xTMT6plex [N-Term]; 1xDBIA [C1]	0.102476	0.00644194	P40763 [418-423]	STAT3_C418	110.8	89.6	104.8	118	130	89.6	95	84.3	93.8	84.1
[K].LLGPGVNYSGCQITWAK.[F]	1xTMT6plex [K17]; 1xTMT6plex [N-Term]; 1xDBIA [C11]	0.00051845	0.000107333	P40763 [532-548]	STAT3_C542	96.2	91.7	102	87	104.3	101.6	96.2	119.7	120.7	80.7
[R].TGNGPMSVCGR.[C]	1xOxidation [M6]; 1xTMT6plex [N-Term]; 1xDBIA [C9]	0.0313597	0.00162705	O95793 [566-576]	STAU1_C574	86.7	96	94.1	115.8	112.8	97.4	106.9	96.5	97.7	96
[R].TGNGPMSVCGR.[C]	1xTMT6plex [N-Term]; 1xDBIA [C9]	7.50827e-06	0.000107333	O95793 [566-576]	STAU1_C574	109	89.1	98.2	91.1	99.5	98.5	92.5	101.9	115.9	104.3
[R].YHCPVPK.[I]	1xTMT6plex [K7]; 1xTMT6plex [N-Term]; 1xDBIA [C3]	0.027651	0.0014776	Q9NUL3 [138-144]	STAU2_C140	111.2	86.9	106.6	77	108.1	95.6	101.5	94.9	122	96.2
[K].GSSPTPPCSPVQPSK.[Q]	1xTMT6plex [K15]; 1xTMT6plex [N-Term]; 1xDBIA [C8]	3.38011e-05	0.000107333	Q9NUL3 [484-498]	STAU2_C491	102.7	89.8	96.4	68.3	89.4	114.9	90.6	111	120.3	116.7
[R].EVCDNSR.[E]	1xTMT6plex [N-Term]; 1xDBIA [C3]	0.00553919	0.000195095	O95210 [106-112]	STBD1_C108	107.4	93.5	112.6	74	96.3	105.6	93.3	94.2	107.8	115.2
[K].AATCFAEK.[L]	1xTMT6plex [K8]; 1xTMT6plex [N-Term]; 1xDBIA [C4]	0.000318621	0.000107333	O95210 [165-172]	STBD1_C168	110.3	90.1	95.4	76.1	99.9	101.3	84.6	111.6	123.2	107.3
[R].SVVCSDTR.[D]	1xTMT6plex [N-Term]; 1xDBIA [C4]	0.000522976	0.000107333	Q9H5V9 [8-15]	STEEP_C11	113.6	88.1	94.2	71.4	94.6	107.3	89.6	105.6	120.4	115.3
[K].AVIISHECTR.[T]	1xTMT6plex [N-Term]; 1xDBIA [C8]	0.00693324	0.000195095	Q15468 [963-972]	STIL_C970	81.7	132.2	96.7	141.5	97.3	105.8	90.9	98.7	75.3	79.9
[K].ATGTSSGANSEESTAAEFCR.[I]	1xTMT6plex [N-Term]; 1xDBIA [C19]	2.35227e-08	0.000107333	Q13586 [31-50]	STIM1_C49	93.7	109.9	104.6	89.2	102.8	106.7	103.2	90.6	97.3	101.9
[R].EGAECELSRR.[Q]	1xTMT6plex [N-Term]; 1xDBIA [C5]	0.069038	0.00417808	Q9P246 [309-318]	STIM2_C313	103.6	88.3	98.4	82	82.4	114.8	104.7	107.3	113	105.7
[K].ALSELTTCLR.[E]	1xTMT6plex [N-Term]; 1xDBIA [C8]	0.000392549	0.000107333	Q9P246 [419-428]	STIM2_C426	94.4	110.2	86.8	95.5	89.5	111.9	86.5	115.9	105.7	103.6
[K].SCSMNQLSSGIPVPKPR.[H]	1xTMT6plex [K15]; 1xTMT6plex [N-Term]; 1xDBIA [C2]	0.000241236	0.000107333	Q9P246 [678-694]	STIM2_C679	96.7	87.8	92.3	87.2	103.7	104.2	86.2	97.6	119.7	124.5
[K].ALSVGNIDDALQCYSEAIK.[L]	1xTMT6plex [K19]; 1xTMT6plex [N-Term]; 1xDBIA [C13]	1.325e-08	0.000107333	P31948 [14-32]	STIP1_C26	96.3	109	88.5	67.5	75.8	126.5	94.4	108.7	120.6	112.7
[K].NKGNECFQK.[G]	2xTMT6plex [K2; K9]; 1xTMT6plex [N-Term]; 1xDBIA [C6]	0.0032111	0.000107333	P31948 [365-373]	STIP1_C370	119.7	79.8	98	92	113.6	88.2	104.6	96.6	97.2	110.2
[R].AACYTK.[L]	1xTMT6plex [K6]; 1xTMT6plex [N-Term]; 1xDBIA [C3]	0.0437386	0.00223496	P31948 [401-406]	STIP1_C403	121.4	80.7	98.1	105.5	117.9	83.7	90.4	94	112	96.3
[K].ALDLDSSCK.[E]	1xTMT6plex [K9]; 1xTMT6plex [N-Term]; 1xDBIA [C8]	2.49312e-05	0.000107333	P31948 [454-462]	STIP1_C461	105.7	99.6	95.9	74.8	95	103.3	98	115.8	114.5	97.3
[K].AYEDGCK.[T]	1xTMT6plex [K7]; 1xTMT6plex [N-Term]; 1xDBIA [C6]	0.00208132	0.000107333	P31948 [57-63]	STIP1_C62	112.6	89.7	91.9	87.9	111.9	100.9	90.3	102.4	118.6	93.7
[K].ACSASSK.[I]	1xTMT6plex [K7]; 1xTMT6plex [N-Term]; 1xDBIA [C2]	0.00145803	0.000107333	Q15831 [417-423]	STK11_C418	110	82.3	101	96.1	116.3	88.8	91.7	102.9	106.1	104.8
[R].LVAYCLR.[E]	1xTMT6plex [N-Term]; 1xDBIA [C5]	0.0318891	0.00162705	O75716 [80-86]	STK16_C84	98.2	91.8	100	95.3	101.6	105.2	89.9	92.1	106	119.8
[K].SQACGGNLGSIEELR.[G]	1xTMT6plex [N-Term]; 1xDBIA [C4]	0.0911593	0.00553035	Q9Y6E0 [391-405]	STK24_C394	82.6	94	96.9	87.5	91.3	102	96.8	116.6	115.6	116.7
[R].SQCLSTLVRPVFGELK.[E]	1xTMT6plex [K16]; 1xTMT6plex [N-Term]; 1xDBIA [C3]	3.43941e-05	0.000107333	O00506 [355-370]	STK25_C357	113.1	88.3	95.5	69	99	100.4	89.8	109.3	126.5	109.1
[K].CSADESP.[-]	1xTMT6plex [N-Term]; 1xDBIA [C1]	0.476446	0.0456414	Q9P289 [410-416]	STK26_C410	106.8	96.7	92	81.1	101	103.3	98	105.2	108.9	106.9
[K].DVLCVCSSK.[T]	1xCarbamidomethyl [C4]; 1xTMT6plex [K9]; 1xTMT6plex [N-Term]; 1xDBIA [C6]	0.0573249	0.00330943	Q9BYT3 [23-31]	STK33_C28	99.8	104.1	104	88.9	89.6	102.3	95	108.9	90.2	117.2
[K].APLTLLCNPDFCQR.[I]	1xCarbamidomethyl [C12]; 1xTMT6plex [N-Term]; 1xDBIA [C7]	0.1057	0.00665187	Q9NRP7 [436-449]	STK36_C442	93.5	90	98	82.2	99	112.1	89.5	109.7	104.4	121.6
[K].GCLSPER.[G]	1xTMT6plex [N-Term]; 1xDBIA [C2]	0.24523	0.015682	Q9UBI4 [31-37]	STML1_C32	95.7	91.3	100.9	84.4	105.6	102.1	92.6	98.6	114.3	114.5
[R].EGCFIIEHK.[G]	1xTMT6plex [K9]; 1xTMT6plex [N-Term]; 1xDBIA [C3]	0.000759967	0.000107333	Q9P2F5 [409-417]	STOX2_C411	95.8	93.3	96.6	95.3	108.9	101.8	80.4	108.5	114.4	105.1
[R].GCVPGVYR.[V]	1xTMT6plex [N-Term]; 1xDBIA [C2]	0.0207501	0.00115515	Q9H6E5 [350-357]	STPAP_C351	99.5	90.1	91.5	84.3	94.5	100	84.1	104.2	107.3	144.5
[K].ALWCSEDK.[Q]	1xTMT6plex [K8]; 1xTMT6plex [N-Term]; 1xDBIA [C4]	0.00749275	0.000195095	Q9Y3F4 [149-156]	STRAP_C152	110.2	88.1	95.3	89.1	116	94	97	101.6	118.5	90.4
[K].GHFGPIHCVR.[F]	1xTMT6plex [N-Term]; 1xDBIA [C8]	4.73551e-06	0.000107333	Q9Y3F4 [263-272]	STRAP_C270	105.4	84.5	108.9	95.1	104.6	96.6	88.3	99.5	133.4	83.5
[K].CVLPEEDSGELAKPK.[I]	2xTMT6plex [K13; K15]; 1xTMT6plex [N-Term]; 1xDBIA [C1]	0.00284415	0.000107333	Q9Y3F4 [305-319]	STRAP_C305	117	97	98.1	60.4	92.2	105.4	101.8	94.7	116.6	116.8
[K].SIGTCNRPLGAGEALRR.[V]	1xTMT6plex [N-Term]; 1xDBIA [C5]	0.0085263	0.000195095	Q96SI9 [250-266]	STRBP_C254	100.2	79	93.9	78	98.8	108.4	113.7	96.5	108	123.4
[K].SIGTCNRPLGAGEALR.[R]	1xTMT6plex [N-Term]; 1xDBIA [C5]	1.42898e-05	0.000107333	Q96SI9 [250-265]	STRBP_C254	109.5	96.1	89.8	83	99.2	103.5	90.3	95.3	116.6	116.7
[K].CYIASAGADALAK.[V]	1xTMT6plex [K13]; 1xTMT6plex [N-Term]; 1xDBIA [C1]	6.62114e-08	0.000107333	O43815 [765-777]	STRN_C765	113.1	81.4	96.7	91.9	117.1	89.1	96.1	95.1	114.8	104.7
[K].LPCICTYNGDK.[K]	1xCarbamidomethyl [C5]; 1xTMT6plex [K11]; 1xTMT6plex [N-Term]; 1xDBIA [C3]	0.0245749	0.00132508	Q13033 [619-629]	STRN3_C621	94.1	111	102.5	95.3	88.8	100.1	89.7	100.7	99.8	118.1
[K].LPCICTYNGDKK.[H]	1xCarbamidomethyl [C5]; 2xTMT6plex [K11; K12]; 1xTMT6plex [N-Term]; 1xDBIA [C3]	0.0101265	0.000387703	Q13033 [619-630]	STRN3_C621	110.1	82.9	91.7	81.1	99.5	95.8	95.3	108.9	114.9	119.8
[R].AAAAVAAAASSCRPLGSGAGPGPTGAAPVSAPAPGPGPAGK.[G]	1xTMT6plex [K41]; 1xTMT6plex [N-Term]; 1xDBIA [C12]	0.00235013	0.000107333	Q9NRL3 [6-46]	STRN4_C17	106.6	96.3	83.2	63.6	90.4	113.2	94.5	106.7	111.3	134.3
[R].AHSNPDFLPVDNCLQSVLGQR.[V]	1xTMT6plex [N-Term]; 1xDBIA [C13]	1.40155e-06	0.000107333	Q5VSL9 [786-806]	STRP1_C798	95.9	112.3	99.4	62.8	89.9	110.6	92.2	105.7	109.5	121.6
[K].AGSPTLLNCLMYK.[M]	1xTMT6plex [K13]; 1xTMT6plex [N-Term]; 1xDBIA [C9]	0.00867436	0.000295759	Q8TCJ2 [707-719]	STT3B_C715	106.8	85	96.2	75.8	112.5	104.3	92.2	103.7	113.9	109.6
[R].ACSEQEGR.[L]	1xTMT6plex [N-Term]; 1xDBIA [C2]	0.00297014	0.000107333	O14662 [149-156]	STX16_C150	92.3	98.7	102.2	115.6	99.3	100.3	96.2	98.6	97.1	99.6
[R].LPDLTACR.[K]	1xTMT6plex [N-Term]; 1xDBIA [C7]	0.0155389	0.000643736	P32856 [5-12]	STX2_C11	105.8	97.3	98	71.1	89	105.8	78.9	111.7	123.4	119
[R].TQEFLSACK.[S]	1xTMT6plex [K9]; 1xTMT6plex [N-Term]; 1xDBIA [C8]	0.550956	0.0620114	Q13190 [61-69]	STX5_C68	92.6	86	91.1	109.5	109.6	91.3	64.5	122.8	124.5	108.1
[R].DRTQEFLSACK.[S]	1xTMT6plex [K11]; 1xTMT6plex [N-Term]; 1xDBIA [C10]	6.70565e-06	0.000107333	Q13190 [59-69]	STX5_C68	108.3	96.8	98.5	79	95.7	104.4	94.3	106.5	107.2	109.3
[-].MAPDPWFSTYDSTCQIAQEIAEK.[I]	1xTMT6plex [K23]; 1xTMT6plex [N-Term]; 1xMet-loss [N-Term]; 1xDBIA [C14]	1.9206e-05	0.000107333	Q9UNK0 [1-23]	STX8_C14	79.5	111.8	89.8	75.9	85.1	132.5	92.2	119.9	111.7	101.6
[K].EWPYCSQCPAVWNGSGAVSAR.[Q]	1xCarbamidomethyl [C5]; 1xTMT6plex [N-Term]; 1xDBIA [C8]	1.10824e-06	0.000107333	O00186 [494-514]	STXB3_C501	105.5	106.6	90.4	77.3	83.5	110.5	89	95.1	114	128
[K].SVDCFLHDFASK.[S]	1xTMT6plex [K12]; 1xTMT6plex [N-Term]; 1xDBIA [C4]	3.81774e-05	0.000107333	O00186 [87-98]	STXB3_C90	96.5	99.2	102.7	69.4	106.6	105.5	79.4	109	118.7	113.1
[R].IMVLDCQLR.[K]	1xTMT6plex [N-Term]; 1xDBIA [C6]	0.000786849	0.000107333	Q6ZWJ1 [406-414]	STXB4_C411	101.3	98.7	96.6	87.3	94.7	103.2	79.4	110	117.9	110.9
[R].KPEFINCQSK.[I]	2xTMT6plex [K1; K10]; 1xTMT6plex [N-Term]; 1xDBIA [C7]	0.00664051	0.000195095	Q8NFX7 [138-147]	STXB6_C144	96.1	92.4	91.9	72.5	97.1	118.8	78.5	107.6	119	126.1
[K].LEFPSLPQCK.[E]	1xTMT6plex [K10]; 1xTMT6plex [N-Term]; 1xDBIA [C9]	0.00350173	0.000107333	Q8WUJ0 [6-15]	STYX_C14	100.2	95	99.1	84.7	94.7	105.8	89.7	113.2	110	107.5
[R].LIGPNCPGVINPGECK.[I]	1xCarbamidomethyl [C6]; 1xTMT6plex [K16]; 1xTMT6plex [N-Term]; 1xDBIA [C15]	0.00011126	0.000107333	P53597 [167-182]	SUCA_C181	108.4	105.5	88.7	70.5	74.6	114.2	90	114.3	117.9	115.8
[R].SCNGPVLVGSPQGGVDIEEVAASNPELIFK.[E]	1xTMT6plex [K30]; 1xTMT6plex [N-Term]; 1xDBIA [C2]	3.76967e-07	0.000107333	Q96I99 [161-190]	SUCB2_C162	104.4	111.5	78.9	76.1	80.6	121.6	76.1	103	139.3	108.6
[R].SICIGTQPR.[R]	1xTMT6plex [N-Term]; 1xDBIA [C3]	0.000144423	0.000107333	Q9UMX1 [290-298]	SUFU_C292	111.3	91.9	97.5	84.2	97.4	99.7	89.9	104.4	115.8	107.9
[R].DFCFFTIK.[F]	1xTMT6plex [K8]; 1xTMT6plex [N-Term]; 1xDBIA [C3]	0.00945365	0.000387703	Q8IX01 [379-386]	SUGP2_C381	97.7	89.8	92.4	102.6	110.1	91.6	87.8	99.7	114.9	113.5
[K].NCFFEIIKPFDK.[Y]	2xTMT6plex [K8; K12]; 1xTMT6plex [N-Term]; 1xDBIA [C2]	3.23629e-05	0.000107333	Q8IX01 [416-427]	SUGP2_C417	95.2	94.5	92.4	77	95.1	103.5	67.5	118	141.8	114.9
[K].AWLVSSGCPLQVK.[K]	1xTMT6plex [K13]; 1xTMT6plex [N-Term]; 1xDBIA [C8]	8.57121e-05	0.000107333	Q8IX01 [533-545]	SUGP2_C540	111.7	82.6	91.6	83.7	104.8	98.5	86.3	100.6	127.4	112.7
[R].GADQKPTSADCAVR.[A]	1xTMT6plex [K5]; 1xTMT6plex [N-Term]; 1xDBIA [C11]	2.22219e-06	0.000107333	Q8IX01 [646-659]	SUGP2_C656	100.8	101.8	88.4	58.6	77.6	115.7	93.1	111.3	117	135.9
[K].SEGSTPADGLPGEAAEDDLAGAPALSQASSGTCFPR.[K]	1xTMT6plex [N-Term]; 1xDBIA [C33]	0.00109468	0.000107333	Q8IX01 [915-950]	SUGP2_C947	94.3	152.8	74.3	61.2	65.3	132.4	72.6	120.8	113	113.5
[R].VCLIQEPK.[V]	1xTMT6plex [K8]; 1xTMT6plex [N-Term]; 1xDBIA [C2]	0.000505105	0.000107333	Q8IX01 [969-976]	SUGP2_C970	108.5	103.7	90.1	61.4	88.2	107.7	80.6	102.7	120.9	136.3
[K].RVCLIQEPK.[V]	1xTMT6plex [K9]; 1xTMT6plex [N-Term]; 1xDBIA [C3]	0.00103908	0.000107333	Q8IX01 [968-976]	SUGP2_C970	109.1	93.9	91.5	63.1	91.3	99.2	103.6	105.4	106.6	136.3
[K].LVCSVTGMALPR.[L]	1xTMT6plex [N-Term]; 1xDBIA [C3]	0.000455069	0.000107333	Q06330 [250-261]	SUH_C252	98.5	92.5	92.7	102.6	101.6	105.2	80.1	112.7	97.9	116.3
[R].IIQFQATPCPK.[E]	1xTMT6plex [K11]; 1xTMT6plex [N-Term]; 1xDBIA [C9]	0.000258613	0.000107333	Q06330 [305-315]	SUH_C313	92.9	102.5	103.4	75.7	91	117.2	79.5	109.5	118.9	109.4
[R].CGESMLCVVPDISAFR.[E]	1xCarbamidomethyl [C7]; 1xTMT6plex [N-Term]; 1xDBIA [C1]	3.23629e-05	0.000107333	Q06330 [397-412]	SUH_C397	94.2	102.8	93	68.6	96.3	120.9	84.4	118.1	116	105.6
[K].ESYCQR.[Q]	1xTMT6plex [N-Term]; 1xDBIA [C4]	0.190108	0.0119894	P63165 [49-54]	SUMO1_C52	88.1	84	77.9	92.7	83.4	85.3	78	93.6	100.7	216.3
[R].LATTACTLGDGEAVGADSGTSSAVSLK.[N]	1xTMT6plex [K27]; 1xTMT6plex [N-Term]; 1xDBIA [C6]	8.13546e-05	0.000107333	O94901 [58-84]	SUN1_C63	94.8	109.7	93.5	63.9	65.3	119.4	74	135.5	122.4	121.4
[R].GCFDHSK.[E]	1xTMT6plex [K7]; 1xTMT6plex [N-Term]; 1xDBIA [C2]	0.0127655	0.000557551	Q15526 [124-130]	SURF1_C125	96.8	79.9	93.8	94.7	116	88.4	89.6	104.9	122.2	113.6
[K].QGVEYVPACLVHR.[R]	1xTMT6plex [N-Term]; 1xDBIA [C9]	2.55902e-05	0.000107333	Q15527 [119-131]	SURF2_C127	94.9	102.9	100.6	89.9	102.7	100.4	88.7	116.5	101.2	102.1
[K].SFSSCK.[Q]	1xTMT6plex [K6]; 1xTMT6plex [N-Term]; 1xDBIA [C5]	0.026736	0.0014776	Q15527 [248-253]	SURF2_C252	120.8	80.1	100.4	90.1	116.8	88.1	99.7	98.4	108.5	97.3
[K].CPEHVLR.[H]	1xTMT6plex [N-Term]; 1xDBIA [C1]	0.0243684	0.0012382	Q15527 [93-99]	SURF2_C93	107.7	79.1	106.4	96.3	110.3	99.1	84.4	107.2	105.9	103.7
[R].KAEEATEAQEVVEATPEGACTEPR.[E]	1xTMT6plex [K1]; 1xTMT6plex [N-Term]; 1xDBIA [C20]	6.73731e-08	0.000107333	O75683 [170-193]	SURF6_C189	96	99.4	81.2	79.3	81	116.9	90.1	111.7	110.7	133.8
[K].KICSHSAPEQQAR.[T]	1xTMT6plex [K1]; 1xTMT6plex [N-Term]; 1xDBIA [C3]	2.47153e-05	0.000107333	O75683 [17-29]	SURF6_C19	90.5	81.9	92.1	106.5	90.6	75.5	158.8	96.8	70	137.3
[K].ICSHSAPEQQAR.[T]	1xTMT6plex [N-Term]; 1xDBIA [C2]	4.34968e-05	0.000107333	O75683 [18-29]	SURF6_C19	97.5	76.9	95.1	84.7	113.9	96.3	91.5	95.1	132	116.9
[K].QIFPVLDCK.[D]	1xTMT6plex [K9]; 1xTMT6plex [N-Term]; 1xDBIA [C8]	0.000402921	0.000107333	Q8IYB8 [168-176]	SUV3_C175	110.1	94.8	92.4	70.8	92.2	101.6	86.3	108.5	120.6	122.9
[K].CPLLLQQFSNDK.[H]	1xTMT6plex [K12]; 1xTMT6plex [N-Term]; 1xDBIA [C1]	0.0214655	0.00115515	Q9H5I1 [86-97]	SUV92_C86	103.1	88.2	97.3	66.7	91.3	113.4	89.3	110.3	121	119.4
[K].RKDVSCPIR.[Q]	1xTMT6plex [K2]; 1xTMT6plex [N-Term]; 1xDBIA [C6]	0.0515556	0.00276442	Q15022 [196-204]	SUZ12_C201	104.1	81.5	96.7	93.5	94.6	97.1	129.7	98.4	87.1	117.5
[K].DVSCPIR.[Q]	1xTMT6plex [N-Term]; 1xDBIA [C4]	0.0736077	0.00447344	Q15022 [198-204]	SUZ12_C201	114.9	101	88.7	66.5	96.7	107.1	89.4	106	126.9	102.9
[R].LQLLDGEYEVAMQEMEECPISK.[K]	1xTMT6plex [K22]; 1xTMT6plex [N-Term]; 1xDBIA [C18]	0.000258613	0.000107333	Q15022 [308-329]	SUZ12_C325	104.3	125.2	126.8	73.8	77.5	105.6	75.2	94	107	110.5
[K].CSSPENINNGK.[Y]	1xTMT6plex [K11]; 1xTMT6plex [N-Term]; 1xDBIA [C1]	0.599228	0.0755295	Q4LDE5 [1905-1915]	SVEP1_C1905	70.7	115.4	99.3	89.8	64.6	114.7	85.2	121.8	123.4	115.2
[K].RSVCPGGSSPGSSSGGGR.[G]	1xTMT6plex [N-Term]; 1xDBIA [C4]	0.023559	0.0012382	Q53LP3 [218-235]	SWAHC_C221	80.1	86.9	91.5	93.4	115.8	101.7	95.6	108.8	104.8	121.3
[K].AVYTQDCPLAAAK.[A]	1xTMT6plex [K13]; 1xTMT6plex [N-Term]; 1xDBIA [C7]	0.000190758	0.000107333	P49588 [665-677]	SYAC_C671	109	105	92.4	65.6	104	109.6	92.2	109.5	99.8	113
[K].CLSVMEAK.[V]	1xOxidation [M5]; 1xTMT6plex [K8]; 1xTMT6plex [N-Term]; 1xDBIA [C1]	0.00874934	0.000295759	P49588 [773-780]	SYAC_C773	104	86.1	109.1	95.1	108.1	93.4	90.9	94.4	111.9	107
[R].LGCMAK.[H]	1xTMT6plex [K6]; 1xTMT6plex [N-Term]; 1xDBIA [C3]	0.0389516	0.00193017	Q5JTZ9 [626-631]	SYAM_C628	113.9	94.1	89.4	86.6	102.9	101.6	88.1	96.3	124.8	102.3
[R].RVQPQWSPPAGTQPCR.[L]	1xTMT6plex [N-Term]; 1xDBIA [C15]	9.2509e-06	0.000107333	P49589 [13-28]	SYCC_C27	86.3	104.8	94.4	98.5	81.3	97.9	82	133.7	108.5	112.5
[K].ASKPGEPSWPCPWGK.[G]	2xTMT6plex [K3; K15]; 1xTMT6plex [N-Term]; 1xDBIA [C11]	2.96085e-06	0.000107333	P49589 [325-339]	SYCC_C335	111.3	81.3	99.9	89	111.5	95.7	99.3	98.6	96.9	116.4
[R].ALVSQCNLYMAAR.[K]	1xTMT6plex [N-Term]; 1xDBIA [C6]	0.000366174	0.000107333	P49589 [520-532]	SYCC_C525	92.7	92.1	102.7	70.6	100	105.8	91	115.8	117.5	111.8
[K].IGSCTQQDVELHVQK.[I]	1xTMT6plex [K15]; 1xTMT6plex [N-Term]; 1xDBIA [C4]	6.89644e-05	0.000107333	P14868 [127-141]	SYDC_C130	87.5	100.1	94.6	100.4	94.9	106.4	80.1	111.6	115.6	108.7
[R].LQSGICHLFR.[E]	1xTMT6plex [N-Term]; 1xDBIA [C6]	1.12993e-05	0.000107333	P14868 [198-207]	SYDC_C203	98.5	81.2	96.5	89.2	108.4	97	84.4	106.3	122.4	116.2
[K].QMCICADFEK.[V]	1xCarbamidomethyl [C3]; 1xOxidation [M2]; 1xTMT6plex [K10]; 1xTMT6plex [N-Term]; 1xDBIA [C5]	0.030073	0.00155048	P14868 [255-264]	SYDC_C259	98	102.6	84.8	77.6	98.5	113.7	75.3	126	109	114.5
[K].QMCICADFEK.[V]	1xCarbamidomethyl [C3]; 1xTMT6plex [K10]; 1xTMT6plex [N-Term]; 1xDBIA [C5]	0.163478	0.0104155	P14868 [255-264]	SYDC_C259	107.2	87.5	97.6	75	98.7	102.9	79.9	121.3	122.7	107.2
[R].LEYCEALAMLR.[E]	1xOxidation [M9]; 1xTMT6plex [N-Term]; 1xDBIA [C4]	0.00057047	0.000107333	P14868 [346-356]	SYDC_C349	101	96.9	89.5	83	91.3	109.9	81.8	110.3	117.5	118.9
[R].LEYCEALAMLR.[E]	1xTMT6plex [N-Term]; 1xDBIA [C4]	6.53296e-06	0.000107333	P14868 [346-356]	SYDC_C349	122.3	95.9	93.5	54.8	85.8	115	90.3	105.8	125.2	111.4
[K].EIISNSCSK.[N]	1xTMT6plex [K9]; 1xTMT6plex [N-Term]; 1xDBIA [C7]	0.000786849	0.000107333	Q5VT97 [647-655]	SYDE2_C653	95.3	96.4	93	84.4	102.9	100.6	90.3	113	119.4	104.8
[K].TAELLNACK.[K]	1xTMT6plex [K9]; 1xTMT6plex [N-Term]; 1xDBIA [C8]	8.79776e-05	0.000107333	Q6PI48 [145-153]	SYDM_C152	107.3	88.4	94.3	74.7	102.6	101.9	85.5	104.5	125.2	115.6
[K].AICIPEGAK.[Y]	1xTMT6plex [K9]; 1xTMT6plex [N-Term]; 1xDBIA [C3]	0.00291909	0.000107333	Q6PI48 [369-377]	SYDM_C371	105	101.9	87.6	67.8	80.7	106.9	90.2	108.4	115.7	135.8
[K].ACSLLGK.[L]	1xTMT6plex [K7]; 1xTMT6plex [N-Term]; 1xDBIA [C2]	0.00736467	0.000195095	Q6PI48 [448-454]	SYDM_C449	118.4	81.3	95.5	81.5	114.3	90.2	94.7	87.6	118.9	117.6
[R].LICLVTGSPSIR.[D]	1xTMT6plex [N-Term]; 1xDBIA [C3]	0.000170369	0.000107333	Q6PI48 [588-599]	SYDM_C590	96.7	104.6	105.2	124.9	102	98.4	93.6	76.5	89.3	108.7
[K].LQVLVEEAFGCQLQNR.[D]	1xTMT6plex [N-Term]; 1xDBIA [C11]	1.48952e-06	0.000107333	Q5JPH6 [376-391]	SYEM_C386	89.5	112.1	88.5	74.9	73.3	130.5	71.2	133.7	116.6	109.7
[R].QGHICR.[L]	1xTMT6plex [N-Term]; 1xDBIA [C5]	0.00420005	0.000195095	Q5JPH6 [407-412]	SYEM_C411	105.7	92.4	106	89.5	121.8	99.8	92.2	97.9	105.1	89.6
[K].LGVENCYFPMFVSQSALEK.[E]	1xOxidation [M10]; 1xTMT6plex [K19]; 1xTMT6plex [N-Term]; 1xDBIA [C6]	1.12015e-05	0.000107333	P07814 [1071-1089]	SYEP_C1076	99.9	100.8	102.6	78.3	90.7	114.3	82.6	106.6	112.2	112.1
[K].LGVENCYFPMFVSQSALEK.[E]	1xTMT6plex [K19]; 1xTMT6plex [N-Term]; 1xDBIA [C6]	1.33029e-06	0.000107333	P07814 [1071-1089]	SYEP_C1076	110	93.5	92	76.4	83.7	124	81.5	106	117.3	115.6
[K].LNQWCNVVR.[W]	1xTMT6plex [N-Term]; 1xDBIA [C5]	0.000318621	0.000107333	P07814 [1144-1152]	SYEP_C1148	110.5	76.2	89.9	81.1	107.3	101.8	95.1	102.5	114.9	120.7
[K].IVQIPFCGEIDCEDWIK.[K]	1xCarbamidomethyl [C12]; 1xTMT6plex [K17]; 1xTMT6plex [N-Term]; 1xDBIA [C7]	0.00026315	0.000107333	P07814 [1442-1458]	SYEP_C1448	103.1	119.2	101.6	55.4	101.1	121.2	81.7	98.3	110.7	107.7
[K].IVQIPFCGEIDCEDWIKK.[T]	1xCarbamidomethyl [C7]; 2xTMT6plex [K17; K18]; 1xTMT6plex [N-Term]; 1xDBIA [C12]	0.000814681	0.000107333	P07814 [1442-1459]	SYEP_C1453	111.8	95.4	91.5	65.5	79.6	118.8	93.3	115	111.6	117.5
[K].GSQFGQSCCLR.[A]	1xCarbamidomethyl [C8]; 1xTMT6plex [N-Term]; 1xDBIA [C9]	1.73028e-05	0.000107333	P07814 [329-339]	SYEP_C337	98.4	87.1	105.6	105.6	106.8	99	97	97.1	99.6	103.8
[K].KGSQFGQSCCLR.[A]	1xCarbamidomethyl [C9]; 1xTMT6plex [K1]; 1xTMT6plex [N-Term]; 1xDBIA [C10]	6.57691e-07	0.000107333	P07814 [328-339]	SYEP_C337	112.6	75.4	96.6	92.8	109.2	100.9	114.1	93.5	87.7	117.3
[K].IDMSSNNGCMR.[D]	1xOxidation [M10]; 1xTMT6plex [N-Term]; 1xDBIA [C9]	0.00465961	0.000195095	P07814 [342-352]	SYEP_C350	96.8	86	99	98.9	110.8	113.1	77.6	111	110.1	96.8
[K].IDMSSNNGCMR.[D]	1xTMT6plex [N-Term]; 1xDBIA [C9]	0.000546207	0.000107333	P07814 [342-352]	SYEP_C350	100.7	102	97	86.8	102.9	107	80.6	100.7	122.7	99.5
[R].RGFFICDQPYEPVSPYSCK.[E]	1xCarbamidomethyl [C6]; 1xTMT6plex [K19]; 1xTMT6plex [N-Term]; 1xDBIA [C18]	0.00503678	0.000195095	P07814 [675-693]	SYEP_C692	104	95.1	107	74.3	88.9	99.2	83	112.1	109.6	126.8
[R].GFFICDQPYEPVSPYSCK.[E]	1xCarbamidomethyl [C5]; 1xTMT6plex [K18]; 1xTMT6plex [N-Term]; 1xDBIA [C17]	2.88461e-06	0.000107333	P07814 [676-693]	SYEP_C692	107.1	95.8	90.7	62.2	103	105.1	88.5	114.1	138.1	95.4
[K].EAPCVLIYIPDGHTK.[E]	1xTMT6plex [K15]; 1xTMT6plex [N-Term]; 1xDBIA [C4]	1.33029e-06	0.000107333	P07814 [694-708]	SYEP_C697	111.3	99.5	94.3	66.1	86.3	110.3	96	106.8	110	119.4
[K].ERPTPSLNNNCTTSEDSLVLYNR.[V]	1xTMT6plex [N-Term]; 1xDBIA [C11]	3.58515e-06	0.000107333	P07814 [734-756]	SYEP_C744	101.1	101.7	91.1	69.8	86.9	114.1	82.4	116.4	118.9	117.6
[K].LSSCDSFTSTINELNHCLSLR.[T]	1xCarbamidomethyl [C17]; 1xTMT6plex [N-Term]; 1xDBIA [C4]	1.20412e-08	0.000107333	P07814 [89-109]	SYEP_C92	91.2	90.2	93.3	61.1	99.4	119	67.8	111.4	147.2	119.5
[R].CVTDPAYEDVNNCHER.[A]	1xCarbamidomethyl [C13]; 1xTMT6plex [N-Term]; 1xDBIA [C1]	1.87999e-07	0.000107333	Q9HCS7 [86-101]	SYF1_C86	100.2	95	93.6	70.7	91.2	104.4	93.6	110.7	116.3	124.3
[K].VNLQMVYDSPLCR.[L]	1xTMT6plex [N-Term]; 1xDBIA [C12]	1.51867e-05	0.000107333	Q9Y285 [482-494]	SYFA_C493	94	93.2	96	72.7	105.2	109.7	72.3	108.2	131.5	117.2
[K].VNLQMVYDSPLCR.[L]	1xOxidation [M5]; 1xTMT6plex [N-Term]; 1xDBIA [C12]	0.000140704	0.000107333	Q9Y285 [482-494]	SYFA_C493	111	77.4	92.5	95.6	111.6	104	83.9	110.6	111.8	101.7
[K].LHQNICR.[K]	1xTMT6plex [N-Term]; 1xDBIA [C6]	0.00359392	0.000107333	Q9NSD9 [146-152]	SYFB_C151	92.5	96.9	109.8	131.9	101.9	116.2	116.8	80.2	83.1	70.7
[K].EYTACELMNIYK.[T]	1xOxidation [M8]; 1xTMT6plex [K12]; 1xTMT6plex [N-Term]; 1xDBIA [C5]	0.00133675	0.000107333	Q9NSD9 [191-202]	SYFB_C195	97.1	97.3	92.9	80.1	96.8	114.9	90.1	112.4	114.6	103.9
[K].EYTACELMNIYK.[T]	1xTMT6plex [K12]; 1xTMT6plex [N-Term]; 1xDBIA [C5]	6.00064e-05	0.000107333	Q9NSD9 [191-202]	SYFB_C195	110.7	100.3	96.3	84.2	79.2	116.2	93	103.2	114.4	102.5
[R].ADIIHACDIVEDAAIAYGYNNIQMTLPK.[T]	1xOxidation [M24]; 1xTMT6plex [K28]; 1xTMT6plex [N-Term]; 1xDBIA [C7]	8.57121e-05	0.000107333	Q9NSD9 [356-383]	SYFB_C362	85.9	117.9	92.7	75.5	85.7	127.7	83.7	116	106.4	108.7
[R].ADIIHACDIVEDAAIAYGYNNIQMTLPK.[T]	1xTMT6plex [K28]; 1xTMT6plex [N-Term]; 1xDBIA [C7]	0.000500733	0.000107333	Q9NSD9 [356-383]	SYFB_C362	91.6	113.4	84	67.5	63.1	148.6	83.2	108.5	111	129.1
[R].CAEIFAR.[G]	1xTMT6plex [N-Term]; 1xDBIA [C1]	0.00669806	0.000195095	Q9NSD9 [548-554]	SYFB_C548	100	90.3	111.7	88.8	95.4	92.9	92.4	100.9	107	120.7
[K].CNLVPTDEITVYYK.[A]	1xTMT6plex [K14]; 1xTMT6plex [N-Term]; 1xDBIA [C1]	0.00368852	0.000107333	P41252 [1001-1014]	SYIC_C1001	107	94.6	98.2	76.8	91.1	105.2	74	105.5	128.8	118.7
[K].MGITEYNNQCR.[A]	1xOxidation [M1]; 1xTMT6plex [N-Term]; 1xDBIA [C10]	0.592416	0.0744718	P41252 [111-121]	SYIC_C120	104.5	93	97.8	105.7	101.4	90	88.2	110.4	112.6	96.3
[K].VMPFSTACNTPLSNFESHQNYK.[D]	1xOxidation [M2]; 1xTMT6plex [K22]; 1xTMT6plex [N-Term]; 1xDBIA [C8]	0.000627706	0.000107333	P41252 [178-199]	SYIC_C185	98.4	92.1	101.8	68.1	80.5	117.5	84.9	99	130.6	127.1
[K].VMPFSTACNTPLSNFESHQNYK.[D]	1xTMT6plex [K22]; 1xTMT6plex [N-Term]; 1xDBIA [C8]	7.7893e-05	0.000107333	P41252 [178-199]	SYIC_C185	101	103.7	86.6	64.7	92.8	120	84.9	98.1	119.4	128.8
[R].RFGWDCHGLPVEYEIDK.[T]	1xTMT6plex [K17]; 1xTMT6plex [N-Term]; 1xDBIA [C6]	0.00658345	0.000195095	P41252 [82-98]	SYIC_C87	96.6	92	100.8	83.9	93.5	108.1	86.3	105.6	114.5	118.8
[R].FGWDCHGLPVEYEIDK.[T]	1xTMT6plex [K16]; 1xTMT6plex [N-Term]; 1xDBIA [C5]	5.30232e-06	0.000107333	P41252 [83-98]	SYIC_C87	112.5	83.3	101.1	73.5	96.7	112.6	99.1	93.2	111.2	116.7
[K].IHFVPGWDCHGLPIEIK.[V]	1xTMT6plex [K17]; 1xTMT6plex [N-Term]; 1xDBIA [C9]	2.71964e-05	0.000107333	Q9NSE4 [147-163]	SYIM_C155	101.1	90.1	103.5	78.6	102.1	102.2	94.2	97.7	120.1	110.6
[K].KPGLEEAVESACAMR.[D]	1xTMT6plex [K1]; 1xTMT6plex [N-Term]; 1xDBIA [C12]	3.40963e-05	0.000107333	Q9NSE4 [872-886]	SYIM_C883	92.2	100.5	93.2	83.1	85.1	110.1	80.4	119.9	116.3	119.2
[K].ILDDICVAK.[A]	1xTMT6plex [K9]; 1xTMT6plex [N-Term]; 1xDBIA [C6]	0.012986	0.000557551	Q15046 [422-430]	SYK_C427	98.6	96.6	87.1	72.7	92.1	95	84.4	106.9	107.8	159
[K].AVECPPPR.[T]	1xTMT6plex [N-Term]; 1xDBIA [C4]	0.00350173	0.000107333	Q15046 [431-438]	SYK_C434	113.8	95.2	90.7	74.3	89.9	112.1	95.9	108.7	107.1	112.3
[K].ACADKLK.[R]	2xTMT6plex [K5; K7]; 1xTMT6plex [N-Term]; 1xDBIA [C2]	0.00416386	0.000195095	Q9P2J5 [99-105]	SYLC_C100	122.8	68.4	99.9	89.8	90.4	78.1	139.7	108.8	83.4	118.7
[K].FASEAEDKIREDCCPGKPLNVFR.[I]	1xCarbamidomethyl [C13]; 2xTMT6plex [K8; K17]; 1xTMT6plex [N-Term]; 1xDBIA [C14]	0.0295728	0.00155048	Q9P2J5 [1040-1062]	SYLC_C1053	95.9	103.8	90.8	59	84.6	114.7	97.9	106.6	116.1	130.6
[K].IREDCCPGKPLNVFR.[I]	1xCarbamidomethyl [C5]; 1xTMT6plex [K9]; 1xTMT6plex [N-Term]; 1xDBIA [C6]	0.0132102	0.000557551	Q9P2J5 [1048-1062]	SYLC_C1053	111.2	95.2	94.5	68.8	104.1	101.3	75.3	100.9	126.1	122.7
[K].KQTSQCLK.[N]	2xTMT6plex [K1; K8]; 1xTMT6plex [N-Term]; 1xDBIA [C6]	0.000284569	0.000107333	Q9P2J5 [541-548]	SYLC_C546	108.3	78.7	102	69.8	97.4	101.6	116.9	100.3	103.2	121.8
[K].NLETFCEETRR.[N]	1xTMT6plex [N-Term]; 1xDBIA [C6]	0.0269619	0.0014776	Q9P2J5 [549-559]	SYLC_C554	94.6	109.9	98.9	70.2	88.4	110.5	76.3	113.7	117.5	120
[R].NFEATLGWLQEHACSR.[T]	1xTMT6plex [N-Term]; 1xDBIA [C14]	2.05898e-05	0.000107333	Q9P2J5 [560-575]	SYLC_C573	94.3	106.6	92.5	82.8	83.3	118.8	72	122.3	113.5	113.9
[K].TDKQPLQKPSHCTIYVAK.[N]	3xTMT6plex [K3; K8; K18]; 1xTMT6plex [N-Term]; 1xDBIA [C12]	8.42342e-05	0.000107333	Q9P2J5 [925-942]	SYLC_C936	105.3	91.9	98.4	74	107.9	101.6	97	81.4	115.9	126.7
[R].LGLCFSWDR.[E]	1xTMT6plex [N-Term]; 1xDBIA [C4]	0.000265448	0.000107333	Q15031 [164-172]	SYLM_C167	111.9	89.3	91.5	93.7	115	104.2	83.8	94.6	122.3	93.5
[K].ALEEGLTPQEICDKYHIIHADIYR.[W]	1xTMT6plex [K14]; 1xTMT6plex [N-Term]; 1xDBIA [C12]	0.000228973	0.000107333	P56192 [322-345]	SYMC_C333	104	102.3	84.6	72.1	96.1	111.5	76.4	110.7	129.7	112.5
[R].AEVLISTVGPEDCVVPFLTRPK.[V]	1xTMT6plex [K22]; 1xTMT6plex [N-Term]; 1xDBIA [C13]	1.20652e-07	0.000107333	P56192 [26-47]	SYMC_C38	98.3	103.6	89.4	72.1	83.5	116.6	82.3	112.2	118.6	123.4
[R].GRAEVLISTVGPEDCVVPFLTRPK.[V]	1xTMT6plex [K24]; 1xTMT6plex [N-Term]; 1xDBIA [C15]	4.58266e-05	0.000107333	P56192 [24-47]	SYMC_C38	98.7	93.6	102.1	67.3	94.8	108.8	74.2	113.2	123.5	123.9
[R].CEHCAR.[F]	1xCarbamidomethyl [C1]; 1xTMT6plex [N-Term]; 1xDBIA [C4]	0.0829341	0.00502953	P56192 [389-394]	SYMC_C392	64.3	56.1	69	80.1	307.6	75.2	65.2	83.2	120.9	78.3
[R].SCPVVQSSQHLFLDLPK.[L]	1xTMT6plex [K17]; 1xTMT6plex [N-Term]; 1xDBIA [C2]	1.95042e-06	0.000107333	P56192 [440-456]	SYMC_C441	103.8	83.6	81.6	68.8	92	112.5	94	104.3	123.6	135.9
[K].ALEAVSSCVR.[Q]	1xTMT6plex [N-Term]; 1xDBIA [C8]	0.00239126	0.000107333	Q96GW9 [472-481]	SYMM_C479	85.8	94.5	101.3	105.8	94.8	106	77.8	105.9	119.9	108.3
[K].YCEDESR.[T]	1xTMT6plex [N-Term]; 1xDBIA [C2]	0.00372061	0.000195095	Q92797 [685-691]	SYMPK_C686	147.7	85.5	98.2	78.2	110.2	94.8	92.2	85.9	113.3	94
[R].CLHSLTDKVPPSPELVK.[R]	2xTMT6plex [K8; K17]; 1xTMT6plex [N-Term]; 1xDBIA [C1]	0.000500733	0.000107333	Q92797 [859-875]	SYMPK_C859	121	80.5	95.6	78.6	93.1	94.2	95.4	99.9	120.4	121.3
[K].ATNLCFAER.[N]	1xTMT6plex [N-Term]; 1xDBIA [C5]	0.00416386	0.000195095	Q92797 [965-973]	SYMPK_C969	112.8	97.4	90.8	81.4	103.3	100.7	82.2	111.1	113.8	106.4
[R].LMTDTINEPILLCR.[F]	1xTMT6plex [N-Term]; 1xDBIA [C13]	6.54583e-05	0.000107333	O43776 [426-439]	SYNC_C438	94.9	96.6	83.3	85.3	101.9	123.8	76.7	107	119.3	111.2
[R].CPEDSR.[L]	1xTMT6plex [N-Term]; 1xDBIA [C1]	0.0663167	0.00396845	O43776 [452-457]	SYNC_C452	118.9	91.3	102.1	90.1	103.8	93.4	98.9	97.8	105.3	98.2
[K].YGTCPHGGYGLGLER.[F]	1xTMT6plex [N-Term]; 1xDBIA [C4]	0.000228973	0.000107333	O43776 [508-522]	SYNC_C511	106.2	88.4	94.6	75	106.4	99.2	90	105.3	118	116.9
[R].DVCLYPR.[F]	1xTMT6plex [N-Term]; 1xDBIA [C3]	0.00795865	0.000195095	O43776 [535-541]	SYNC_C537	108.3	87	98.3	91.7	105.4	92.7	80.6	102.5	132.3	101.1
[K].ELCEWLTQMESK.[V]	1xTMT6plex [K12]; 1xTMT6plex [N-Term]; 1xDBIA [C3]	0.000385782	0.000107333	Q8NF91 [7791-7802]	SYNE1_C7793	88.2	104.5	90.2	87.3	102.7	113.1	75.2	119.9	104.6	114.3
[R].SSSCLQAK.[L]	1xTMT6plex [K8]; 1xTMT6plex [N-Term]; 1xDBIA [C4]	0.0173595	0.000734623	Q8WXH0 [1148-1155]	SYNE2_C1151	94.7	83	100.2	82.3	102.7	115.1	94.4	94.3	110.4	123
[K].AAIKPLEQTECLNK.[T]	2xTMT6plex [K4; K14]; 1xTMT6plex [N-Term]; 1xDBIA [C11]	5.84611e-05	0.000107333	Q8WXH0 [2470-2483]	SYNE2_C2480	104.7	109.7	86.1	51.8	72.6	122	94.6	112.9	101.5	144
[K].ESQYCVLR.[D]	1xTMT6plex [N-Term]; 1xDBIA [C5]	0.00132519	0.000107333	Q8WXH0 [2516-2523]	SYNE2_C2520	109.2	96.6	97.1	68.1	107.4	104.8	88.8	103	112.3	112.5
[K].AFTCWINSQLAR.[H]	1xTMT6plex [N-Term]; 1xDBIA [C4]	0.0044239	0.000195095	Q8WXH0 [36-47]	SYNE2_C39	94.5	90	95.9	93.5	93	105.9	92.4	121	90.8	123
[K].GLCPSVAEIIEEK.[C]	1xTMT6plex [K13]; 1xTMT6plex [N-Term]; 1xDBIA [C3]	0.000243342	0.000107333	Q8WXH0 [5346-5358]	SYNE2_C5348	106.1	106.9	97.1	62	92.6	107.1	72	118.2	122.5	115.5
[K].NLAGECQNINK.[Q]	1xTMT6plex [K11]; 1xTMT6plex [N-Term]; 1xDBIA [C6]	0.00658345	0.000195095	Q8WXH0 [548-558]	SYNE2_C553	105.3	100.5	90.5	75.9	104.5	119.6	79.3	109.4	101.4	113.7
[R].TAACPNSSEVLYTSAK.[E]	1xTMT6plex [K16]; 1xTMT6plex [N-Term]; 1xDBIA [C4]	0.00219255	0.000107333	Q8WXH0 [6158-6173]	SYNE2_C6161	92.7	111.3	99	71	91.1	115.1	81.9	102.7	123.9	111.3
[K].GSNTFQCR.[I]	1xTMT6plex [N-Term]; 1xDBIA [C7]	0.000265448	0.000107333	Q8WXH0 [84-91]	SYNE2_C90	107.3	87.7	92.9	87.4	109.2	102.8	82.4	99.7	121.6	109
[K].GTNVSFCVLPSR.[R]	1xTMT6plex [N-Term]; 1xDBIA [C7]	6.77753e-05	0.000107333	O43426 [1525-1536]	SYNJ1_C1531	98.7	105.2	92.7	68.7	78.7	114.4	90.2	106.7	126.8	117.8
[R].CLLEAR.[G]	1xTMT6plex [N-Term]; 1xDBIA [C1]	0.53466	0.05784	O15056 [1182-1187]	SYNJ2_C1182	96.7	84.1	100.7	95.5	102.3	99.2	81.5	113.2	125.5	101.3
[K].YDVGSAAYDTSDKCR.[T]	1xTMT6plex [K13]; 1xTMT6plex [N-Term]; 1xDBIA [C14]	0.00166085	0.000107333	O15056 [782-796]	SYNJ2_C795	110.4	97	97.2	82.7	92.2	101.7	89.4	100.1	109.9	119.4
[R].FPHSCLL.[-]	1xTMT6plex [N-Term]; 1xDBIA [C5]	0.421751	0.0364805	Q96I59 [471-477]	SYNM_C475	110.3	92.5	104.4	77.1	103.8	97.4	76.4	104.2	128.2	105.7
[K].ATAVCSEK.[L]	1xTMT6plex [K8]; 1xTMT6plex [N-Term]; 1xDBIA [C5]	0.0358433	0.00186129	Q9UMZ2 [1190-1197]	SYNRG_C1194	96	104.2	101.6	84	99.5	110.3	82.6	114.3	111.3	96.1
[R].GLAYVCHQR.[G]	1xTMT6plex [N-Term]; 1xDBIA [C6]	0.00046305	0.000107333	P47897 [353-361]	SYQ_C358	105	99.1	105	122.5	100.8	86.7	108.3	91.1	93.8	87.8
[R].GFPPEAINNFCAR.[V]	1xTMT6plex [N-Term]; 1xDBIA [C11]	0.000633185	0.000107333	P47897 [526-538]	SYQ_C536	97.8	107.4	94.3	67	80.6	116.1	71.2	129.1	116.1	120.4
[R].VGVTVAQTTMEPHLLEACVR.[D]	1xTMT6plex [N-Term]; 1xDBIA [C18]	1.7153e-05	0.000107333	P47897 [539-558]	SYQ_C556	92.3	99.9	98.2	71.3	86.4	120.4	82	112.8	116	120.7
[K].GPSGCVESLEVTCR.[R]	1xCarbamidomethyl [C13]; 1xTMT6plex [N-Term]; 1xDBIA [C5]	4.56451e-07	0.000107333	P47897 [653-666]	SYQ_C657	96.6	100.8	94.9	79.4	85	108.8	82.8	118.6	119.7	113.3
[K].LICDVSR.[Q]	1xTMT6plex [N-Term]; 1xDBIA [C3]	0.0118182	0.000557551	P54136 [310-316]	SYRC_C312	113	94.4	93.5	83.4	104.1	98.7	89.9	101	118.3	103.6
[R].AIACQLSR.[V]	1xTMT6plex [N-Term]; 1xDBIA [C4]	0.000888641	0.000107333	Q5T160 [8-15]	SYRM_C11	114.3	83.7	100.8	78.6	101.5	103	95.3	97.3	110.7	114.7
[K].LLGITPVCR.[M]	1xTMT6plex [N-Term]; 1xDBIA [C8]	0.00178029	0.000107333	Q5T160 [569-577]	SYRM_C576	97.7	90.8	91.7	79.8	95.6	98.8	81.6	120.1	121.2	122.7
[K].YAGLSTCFR.[Q]	1xTMT6plex [N-Term]; 1xDBIA [C7]	0.00323904	0.000107333	P49591 [294-302]	SYSC_C300	107.9	82.2	94.4	90.9	132.3	97.2	91.3	97.2	116.6	90
[R].ELVSCSNCTDYQAR.[R]	1xCarbamidomethyl [C5]; 1xTMT6plex [N-Term]; 1xDBIA [C8]	0.00147074	0.000107333	P49591 [391-404]	SYSC_C398	91.3	104.6	84.9	93.6	93.6	119.4	81	109.2	122.9	99.6
[R].FCACPEEAAHALELR.[K]	1xCarbamidomethyl [C4]; 1xTMT6plex [N-Term]; 1xDBIA [C2]	1.1398e-05	0.000107333	Q9NP81 [63-77]	SYSM_C64	97.1	98.6	102.5	83.9	86.9	106.9	71.1	117.3	120.1	115.6
[R].FCACPEEAAHALELRK.[G]	1xCarbamidomethyl [C4]; 1xTMT6plex [K16]; 1xTMT6plex [N-Term]; 1xDBIA [C2]	0.0636954	0.00366732	Q9NP81 [63-78]	SYSM_C64	99.4	91.3	101.7	78.3	82.1	100.7	79.8	129.5	120.4	116.9
[R].CGPLIDLCR.[G]	1xCarbamidomethyl [C8]; 1xTMT6plex [N-Term]; 1xDBIA [C1]	0.192816	0.0121853	P26639 [254-262]	SYTC_C254	97.9	93.2	100.1	74.4	92.3	111.2	89.7	109	115.3	117
[K].FMADIDLDPGCTLNK.[K]	1xOxidation [M2]; 1xTMT6plex [K15]; 1xTMT6plex [N-Term]; 1xDBIA [C11]	0.114156	0.00712439	P26639 [646-660]	SYTC_C656	102	110.7	78.8	75.7	96.4	126.7	85.9	126.3	104.8	92.7
[K].FMADIDLDPGCTLNK.[K]	1xTMT6plex [K15]; 1xTMT6plex [N-Term]; 1xDBIA [C11]	4.54299e-05	0.000107333	P26639 [646-660]	SYTC_C656	104.1	104.8	90.6	65.5	88.6	113.2	95.4	111.7	114.6	111.4
[K].FMADIDLDPGCTLNKK.[I]	2xTMT6plex [K15; K16]; 1xTMT6plex [N-Term]; 1xDBIA [C11]	0.000127869	0.000107333	P26639 [646-661]	SYTC_C656	108.3	105	89.5	70.1	84.4	100.7	89.3	111.5	117.8	123.4
[R].LCLAEER.[S]	1xTMT6plex [N-Term]; 1xDBIA [C2]	0.00970064	0.000387703	A2RTX5 [73-79]	SYTC2_C74	105.8	94.7	87.6	70.9	94.3	99.5	85.5	118.2	124.1	119.4
[K].LDHCLPLHGK.[I]	1xTMT6plex [K10]; 1xTMT6plex [N-Term]; 1xDBIA [C4]	0.000103783	0.000107333	Q96C24 [474-483]	SYTL4_C477	101.2	86.7	90.2	71.5	96.8	107.1	87.6	103.8	128.2	126.9
[R].LALSTRPSGFLGDPCLWDQAEQVLK.[Q]	1xTMT6plex [K25]; 1xTMT6plex [N-Term]; 1xDBIA [C15]	3.35084e-05	0.000107333	Q9BW92 [492-516]	SYTM_C506	92.1	113.8	92.8	68.6	87.7	115.5	82.2	113.1	121.9	112.1
[R].GETTLWNPGCDHAGIATQVVVEK.[K]	1xTMT6plex [K23]; 1xTMT6plex [N-Term]; 1xDBIA [C10]	0.000254155	0.000107333	P26640 [372-394]	SYVC_C381	114.4	119.6	86.8	65	81.4	122.3	77.2	117.6	115.2	100.4
[R].ICLQPPPTSR.[T]	1xTMT6plex [N-Term]; 1xDBIA [C2]	0.000123498	0.000107333	P26640 [40-49]	SYVC_C41	104.8	96.4	91.9	84.3	96.4	98.5	92.5	108.1	105.3	121.8
[R].ACFTMDPK.[L]	1xOxidation [M5]; 1xTMT6plex [K8]; 1xTMT6plex [N-Term]; 1xDBIA [C2]	0.0274194	0.0014776	P26640 [443-450]	SYVC_C444	93.7	95.6	98	88.8	95.8	98.9	73.4	116.9	124.9	114.2
[R].ACFTMDPK.[L]	1xTMT6plex [K8]; 1xTMT6plex [N-Term]; 1xDBIA [C2]	0.000509514	0.000107333	P26640 [443-450]	SYVC_C444	109.9	77.7	96.9	97.6	113.9	97	89.3	98.9	120	98.9
[R].GIEDNPMVVPLCNR.[S]	1xOxidation [M7]; 1xTMT6plex [N-Term]; 1xDBIA [C12]	0.100898	0.00622378	P26640 [652-665]	SYVC_C663	97.2	112.5	95.4	75.4	80.3	113.7	70.1	115.4	122.4	117.6
[K].ADFPAGIPECGTDALR.[F]	1xTMT6plex [N-Term]; 1xDBIA [C10]	0.00091211	0.000107333	P26640 [908-923]	SYVC_C917	85.9	105	103.5	92.8	89.5	98.7	77.6	119.5	104.5	123
[R].LPPRPGCPPAPSISVAPYPSACSLEHWR.[Q]	1xCarbamidomethyl [C22]; 1xTMT6plex [N-Term]; 1xDBIA [C7]	0.012986	0.000557551	Q5ST30 [868-895]	SYVM_C874	100.4	104	108.4	76.3	90.6	108.4	87.4	104.7	100.9	119
[R].DRTDIQCLIPCAIDQDPYFR.[M]	1xCarbamidomethyl [C7]; 1xTMT6plex [N-Term]; 1xDBIA [C11]	0.000678778	0.000107333	P23381 [299-318]	SYWC_C309	92.9	121.8	96.4	87.5	90.3	118.2	83.4	110.1	109	90.3
[K].ADCPPGNPAPTSNHGPDATEAEEDFVDPWTVQTSSAK.[G]	1xTMT6plex [K37]; 1xTMT6plex [N-Term]; 1xDBIA [C3]	0.000944369	0.000107333	P23381 [60-96]	SYWC_C62	89	125.2	90.3	71.7	88.3	136.6	80.3	119.9	99.5	99.2
[K].AFCEPGNVENNGVLSFIK.[H]	1xTMT6plex [K18]; 1xTMT6plex [N-Term]; 1xDBIA [C3]	3.00681e-07	0.000107333	P54577 [248-265]	SYYC_C250	112.1	86.2	101.8	72.6	95	104.7	85.5	103.4	117.9	120.8
[R].LVVVLCNLKPQK.[M]	2xTMT6plex [K9; K12]; 1xTMT6plex [N-Term]; 1xDBIA [C6]	0.00378561	0.000195095	P54577 [419-430]	SYYC_C424	95	116	75.7	81.7	80.9	123	87.9	108.8	113.9	117.1
[R].GVESQGMLLCASIEGINR.[Q]	1xTMT6plex [N-Term]; 1xDBIA [C10]	2.76186e-06	0.000107333	P54577 [433-450]	SYYC_C442	89	108.2	98.8	73.7	89.8	100	99	124.4	102.2	114.8
[R].GVESQGMLLCASIEGINR.[Q]	1xOxidation [M7]; 1xTMT6plex [N-Term]; 1xDBIA [C10]	0.643563	0.0924177	P54577 [433-450]	SYYC_C442	92.8	94.3	92.9	86.6	89.5	116.6	75.8	126.1	119.9	105.5
[K].ISEECIAQWK.[Q]	1xTMT6plex [K10]; 1xTMT6plex [N-Term]; 1xDBIA [C5]	0.00144542	0.000107333	P54577 [497-506]	SYYC_C501	106.8	94.9	87.6	67.4	100.5	129.5	85.4	107	104.2	116.8
[K].EAPFSEFFLDPGTSVLDTCR.[K]	1xTMT6plex [N-Term]; 1xDBIA [C19]	5.13116e-05	0.000107333	Q9Y2Z4 [395-414]	SYYM_C413	92.5	113.2	93.2	66.7	64.4	107.6	83.5	111.8	148.2	119
[K].AFWDCLSVQLSEDPPAYDHAIK.[L]	1xTMT6plex [K22]; 1xTMT6plex [N-Term]; 1xDBIA [C5]	0.00057047	0.000107333	Q9NUJ3 [111-132]	T11L1_C115	96.6	102.8	90.6	73.4	88.9	120.1	74.3	130.2	124.9	98.3
[R].LLCLPSPQK.[C]	1xTMT6plex [K9]; 1xTMT6plex [N-Term]; 1xDBIA [C3]	0.0140253	0.000557551	Q8N4U5 [449-457]	T11L2_C451	100.8	90.8	94.9	85.1	97.7	105.8	82.6	107.8	117.2	117.2
[K].LVCSDFER.[S]	1xTMT6plex [N-Term]; 1xDBIA [C3]	0.014513	0.000557551	A2VDJ0 [1239-1246]	T131L_C1241	96.9	97.8	98.8	91.2	95.1	101.8	84	117.7	109.5	107.3
[R].LAPHCSFAR.[W]	1xTMT6plex [N-Term]; 1xDBIA [C5]	0.000715113	0.000107333	Q9NX61 [21-29]	T161A_C25	95.5	91.6	102.3	101.8	116.4	91.6	89.4	96.1	106.1	109.2
[R].AHDACSGR.[V]	1xTMT6plex [N-Term]; 1xDBIA [C5]	0.00149651	0.000107333	Q8IXX5 [29-36]	T183A_C33	82.3	87.9	102.7	100.1	116	94.2	98.6	112.4	117.4	88.5
[R].ATDYGPEEVCER.[S]	1xTMT6plex [N-Term]; 1xDBIA [C10]	2.51489e-05	0.000107333	O75157 [54-65]	T22D2_C63	98.4	93.7	103	83.5	89.9	109.6	82.5	114.9	113.6	111
[R].VNIHCPCGLVTAFVACEDGR.[S]	2xCarbamidomethyl [C7; C16]; 1xTMT6plex [N-Term]; 1xDBIA [C5]	1.44146e-05	0.000107333	Q96EM0 [133-152]	T3HPD_C137	109.1	95.3	98.6	78.9	79.1	113.8	80.4	110.5	122.6	111.8
[-].MCTGGCAR.[C]	1xCarbamidomethyl [C6]; 1xTMT6plex [N-Term]; 1xMet-loss [N-Term]; 1xDBIA [C2]	0.283081	0.0189359	P48230 [1-8]	T4S4_C2	107.8	79.3	102.3	109.4	127.4	86.3	89.2	99.5	99.8	98.8
[K].AAHGCVTAVSGK.[A]	1xTMT6plex [K12]; 1xTMT6plex [N-Term]; 1xDBIA [C5]	0.000101994	0.000107333	O75410 [170-181]	TACC1_C174	106.7	83.3	91.7	77.6	104.4	95.9	93.3	102.7	127.7	116.7
[R].LITSGCK.[V]	1xTMT6plex [K7]; 1xTMT6plex [N-Term]; 1xDBIA [C6]	0.00318339	0.000107333	O75410 [462-468]	TACC1_C467	113.9	84.3	99.6	77.4	110.8	93	97.3	102.2	117.4	104.1
[K].LASTSCGQK.[S]	1xTMT6plex [K9]; 1xTMT6plex [N-Term]; 1xDBIA [C6]	0.0012579	0.000107333	O75410 [509-517]	TACC1_C514	111	84.8	96.1	76	96.9	107	102.4	95.7	109.5	120.6
[K].GEPEEDLEYFECSNVPVSTINHAFSSSEAGIEK.[E]	1xTMT6plex [K33]; 1xTMT6plex [N-Term]; 1xDBIA [C12]	1.23259e-05	0.000107333	O75410 [525-557]	TACC1_C536	80.1	121.7	84.5	83.9	67.9	128.9	73.8	117.1	104.3	138
[K].AACPLDSESAEGVVPPASGGGR.[V]	1xTMT6plex [N-Term]; 1xDBIA [C3]	0.0025854	0.000107333	O95359 [2201-2222]	TACC2_C2203	91.1	113.6	101.5	118.3	82.6	112	90.6	110.9	92.8	86.7
[R].ACHLPR.[S]	1xTMT6plex [N-Term]; 1xDBIA [C2]	0.0207501	0.00115515	O95359 [309-314]	TACC2_C310	107	81.1	101.8	96.9	128.5	91.9	95.8	90.6	113.1	93.2
[R].GPACDASR.[Q]	1xTMT6plex [N-Term]; 1xDBIA [C4]	0.338551	0.0250193	O95359 [764-771]	TACC2_C767	92.8	85.1	96.3	84.9	106.8	100.2	74.8	126.5	103.8	128.8
[K].NTENCDFLFSPPEVTGR.[S]	1xTMT6plex [N-Term]; 1xDBIA [C5]	0.00111386	0.000107333	Q9Y6A5 [16-32]	TACC3_C20	96.5	96.9	99.6	72	71.4	122.6	80.7	127	117.2	116.1
[K].AETPHGAEEECK.[A]	1xTMT6plex [K12]; 1xTMT6plex [N-Term]; 1xDBIA [C11]	4.01427e-06	0.000107333	Q9Y6A5 [214-225]	TACC3_C224	99.2	105.4	100.4	75	86.7	113.1	75.1	107	135	102.9
[K].CVEDYLAR.[I]	1xTMT6plex [N-Term]; 1xDBIA [C1]	0.00045113	0.000107333	Q9Y6A5 [749-756]	TACC3_C749	106.3	89.8	99.5	87.8	108	92.9	80.8	108.5	120	106.3
[K].KCVEDYLAR.[I]	1xTMT6plex [K1]; 1xTMT6plex [N-Term]; 1xDBIA [C2]	0.0592186	0.00353922	Q9Y6A5 [748-756]	TACC3_C749	115.7	85.7	96.9	74.8	97.9	100	98.8	101	103.7	125.4
[R].ICDDLISK.[M]	1xTMT6plex [K8]; 1xTMT6plex [N-Term]; 1xDBIA [C2]	0.00405712	0.000195095	Q9Y6A5 [827-834]	TACC3_C828	114.9	91.4	99.5	78.1	109.3	95.6	97.2	99.2	110.9	103.7
[K].LDSLGLCSVSCALEFIPNSK.[V]	1xCarbamidomethyl [C7]; 1xTMT6plex [K20]; 1xTMT6plex [N-Term]; 1xDBIA [C11]	4.26624e-06	0.000107333	Q9BSH4 [246-265]	TACO1_C256	105.6	103.3	85.1	69.4	76.6	129	85.1	109.8	124.6	111.4
[K].LCLNIR.[L]	1xTMT6plex [N-Term]; 1xDBIA [C2]	0.108176	0.00693251	Q9BSH4 [84-89]	TACO1_C85	104.8	80.3	101.7	88.9	113.6	92.9	89	102	121.9	105
[R].GCSSYLMEPYIK.[C]	1xTMT6plex [K12]; 1xTMT6plex [N-Term]; 1xDBIA [C2]	0.00140825	0.000107333	O75478 [19-30]	TAD2A_C20	90.6	88.1	88.2	81.9	124	107.6	70.9	110.5	127.2	111
[K].DCPLQFHDFK.[S]	1xTMT6plex [K10]; 1xTMT6plex [N-Term]; 1xDBIA [C2]	0.00116331	0.000107333	O75528 [6-15]	TADA3_C7	93	90	91.2	88.4	98.3	107.6	83.5	113.4	123	111.5
[R].WCDCKLPNSK.[Q]	1xCarbamidomethyl [C4]; 2xTMT6plex [K5; K10]; 1xTMT6plex [N-Term]; 1xDBIA [C2]	0.0423165	0.00199826	Q13148 [172-181]	TADBP_C173	113.5	76.3	106.3	83.2	121.8	98.3	104.2	86.1	99.7	110.6
[R].VTEDENDEPIEIPSEDDGTVLLSTVTAQFPGACGLR.[Y]	1xTMT6plex [N-Term]; 1xDBIA [C33]	2.15635e-08	0.000107333	Q13148 [7-42]	TADBP_C39	120.8	106.7	75	53.3	93.3	125.3	104.5	96.8	112.9	111.5
[R].NPVSQCMR.[G]	1xTMT6plex [N-Term]; 1xDBIA [C6]	0.00284415	0.000107333	Q13148 [45-52]	TADBP_C50	105.1	91	87.1	77.3	106.9	104.7	80.5	102.8	123.4	121.2
[R].VGTTVHCDYLNRPHK.[S]	1xTMT6plex [K15]; 1xTMT6plex [N-Term]; 1xDBIA [C7]	3.71942e-05	0.000107333	P21675 [1358-1372]	TAF1_C1364	106.9	88.7	97.1	92.8	103.1	102.7	91.1	100	104.2	113.5
[K].ACTTEAHK.[Q]	1xTMT6plex [K8]; 1xTMT6plex [N-Term]; 1xDBIA [C2]	0.000194104	0.000107333	Q16514 [142-149]	TAF12_C143	101.5	86.2	100.9	108.6	102.4	90.4	107	89.5	104.5	109
[R].SALIPQHSAGCDSTPTTKPQWSLELAR.[K]	1xTMT6plex [K18]; 1xTMT6plex [N-Term]; 1xDBIA [C11]	4.53401e-06	0.000107333	Q6P1X5 [1083-1109]	TAF2_C1093	111.1	82.1	83	70	82.1	107.8	93.6	115.6	119	135.8
[K].SCPNIVK.[T]	1xTMT6plex [K7]; 1xTMT6plex [N-Term]; 1xDBIA [C2]	0.0069933	0.000195095	Q6P1X5 [731-737]	TAF2_C732	104.7	97.7	93.3	89.2	101.6	94.5	97.3	100.3	101.7	119.6
[K].VDCPGPGSGAEGSGPGSVVPGSSGVGTPR.[Q]	1xTMT6plex [N-Term]; 1xDBIA [C3]	2.49312e-05	0.000107333	O00268 [1020-1048]	TAF4_C1022	92	117.4	86.2	73	102	116.1	82.7	120.6	96.4	113.6
[K].APVSVCVEPTASQPLR.[S]	1xTMT6plex [N-Term]; 1xDBIA [C6]	0.0358433	0.00186129	Q92750 [48-63]	TAF4B_C53	102.6	111.8	104.5	69	87.2	105.1	80.7	116.5	110.7	111.8
[R].GHCGPVYSTR.[F]	1xTMT6plex [N-Term]; 1xDBIA [C3]	0.00272348	0.000107333	O75529 [340-349]	TAF5L_C342	97.6	85.4	92.7	101.8	112.8	92	90.6	107	123.4	96.7
[R].VPLDVCLK.[A]	1xTMT6plex [K8]; 1xTMT6plex [N-Term]; 1xDBIA [C6]	0.0198885	0.00108342	P49848 [125-132]	TAF6_C130	99	100.9	85.9	74.8	95.6	106.5	84.3	110.8	125.7	116.6
[K].AHWLSIEGCQPAIPENPPPAPK.[E]	1xTMT6plex [K22]; 1xTMT6plex [N-Term]; 1xDBIA [C9]	1.34458e-05	0.000107333	P49848 [133-154]	TAF6_C141	98.5	96	97.7	74.7	102.5	105.6	84.8	121	116.1	103.1
[R].AEFGSLGPLLCSQVVK.[A]	1xTMT6plex [K16]; 1xTMT6plex [N-Term]; 1xDBIA [C11]	4.74488e-05	0.000107333	P49848 [450-465]	TAF6_C460	97.8	101	92.3	65.1	102.5	117.3	78.9	131.8	107.7	105.7
[K].GGPTSHPSPVPPPASSPSPLSGSALCGGK.[Q]	1xTMT6plex [K29]; 1xTMT6plex [N-Term]; 1xDBIA [C26]	9.10917e-05	0.000107333	P49848 [619-647]	TAF6_C644	96.1	94.3	92.5	72.1	78.1	123.7	84.3	126.9	120.8	111.3
[K].GCAETAVR.[V]	1xTMT6plex [N-Term]; 1xDBIA [C2]	0.000560638	0.000107333	Q9Y6J9 [121-128]	TAF6L_C122	93	99.8	92.9	85.6	101.9	103.5	80.6	113.4	114.6	114.8
[R].NPHLCLGPYVR.[C]	1xTMT6plex [N-Term]; 1xDBIA [C5]	1.1398e-05	0.000107333	Q9Y6J9 [226-236]	TAF6L_C230	97.9	80.6	98	101.4	119.2	99.3	75.7	102.6	114.4	111
[K].LVDLPCVMESLK.[T]	1xTMT6plex [K12]; 1xTMT6plex [N-Term]; 1xDBIA [C6]	0.00144542	0.000107333	Q15545 [67-78]	TAF7_C72	89.6	78.1	88.3	76.4	81.8	110.2	76.3	105.3	114.6	179.5
[K].SYCEHTAR.[T]	1xTMT6plex [N-Term]; 1xDBIA [C3]	0.00121495	0.000107333	Q7Z7C8 [78-85]	TAF8_C80	99.8	89	108.3	121.6	117.3	91.9	101.8	89.9	90.8	89.7
[R].LPPDRYCLTAPNYR.[L]	1xTMT6plex [N-Term]; 1xDBIA [C7]	0.00178029	0.000107333	Q9HBM6 [115-128]	TAF9B_C121	98.1	106.1	93.9	86.4	108.6	99.6	95.7	113	100.3	98.4
[R].YCLTAPNYR.[L]	1xTMT6plex [N-Term]; 1xDBIA [C2]	0.00023299	0.000107333	Q9HBM6 [120-128]	TAF9B_C121	101.7	88.3	92.5	83.6	138.4	100.2	75.4	93	132.6	94.4
[K].NMACVQR.[T]	1xOxidation [M2]; 1xTMT6plex [N-Term]; 1xDBIA [C4]	0.230837	0.0148699	P37802 [121-127]	TAGL2_C124	96.9	84.8	99.9	87.3	102.5	98.2	90	107.3	122.6	110.5
[K].NMACVQR.[T]	1xTMT6plex [N-Term]; 1xDBIA [C4]	0.00521401	0.000195095	P37802 [121-127]	TAGL2_C124	106.1	90.9	92.2	82.8	101.4	99.7	94.7	107.3	114.8	110.1
[R].AGCGHFGDR.[L]	1xTMT6plex [N-Term]; 1xDBIA [C3]	0.000873331	0.000107333	Q9C0D5 [1592-1600]	TANC1_C1594	98.4	83.1	103.4	101.3	108.3	90	87.1	92.2	99.1	137.1
[K].SPCETISSPSSTLESK.[D]	1xTMT6plex [K16]; 1xTMT6plex [N-Term]; 1xDBIA [C3]	0.00103009	0.000107333	Q9C0D5 [207-222]	TANC1_C209	98.3	96.8	96.2	86.2	97.9	102.1	85.5	109.1	114.3	113.5
[R].SQSASYYPVCHSK.[L]	1xTMT6plex [K13]; 1xTMT6plex [N-Term]; 1xDBIA [C10]	0.000225026	0.000107333	Q9HCD6 [1720-1732]	TANC2_C1729	94.2	81.7	91.3	91.8	112.6	96	91.7	103	124.7	113.2
[K].DLECALLLR.[Q]	1xTMT6plex [N-Term]; 1xDBIA [C4]	4.78632e-05	0.000107333	Q9UL54 [674-682]	TAOK2_C677	108.5	99	97.7	75	90.7	111.1	89.3	110.8	113.5	104.4
[K].LSNPPATCTPGKPSSK.[S]	2xTMT6plex [K12; K16]; 1xTMT6plex [N-Term]; 1xDBIA [C8]	0.000310418	0.000107333	Q6NXT6 [467-482]	TAPT1_C474	115.9	99.6	97.4	80	85.8	98.1	95.6	103.1	101.4	123.1
[R].GFIASQGMGNGCGR.[S]	1xOxidation [M8]; 1xTMT6plex [N-Term]; 1xDBIA [C12]	0.000627706	0.000107333	Q9H2D6 [2260-2273]	TARA_C2271	90	92.6	103.2	92.2	100.8	91.5	79.1	120.8	116.1	113.6
[R].SSCELEVLLR.[V]	1xTMT6plex [N-Term]; 1xDBIA [C3]	5.79549e-05	0.000107333	Q9H2D6 [2278-2287]	TARA_C2280	99.7	102.2	94	78.8	81.8	101.6	77.5	120.6	117.1	126.7
[K].SLDLTQYCFPEK.[S]	1xTMT6plex [K12]; 1xTMT6plex [N-Term]; 1xDBIA [C8]	0.00040644	0.000107333	Q13395 [1549-1560]	TARB1_C1556	106.9	101.8	94.6	81.9	95.1	118.3	88.4	112.8	99.5	100.7
[K].YLCASSVGGETLDK.[A]	1xTMT6plex [K14]; 1xTMT6plex [N-Term]; 1xDBIA [C3]	7.55878e-07	0.000107333	Q5VWN6 [1123-1136]	TASO2_C1125	97.3	91.7	95.1	83.5	99.8	103.8	87.4	109.9	117.8	113.5
[K].AVCSLQK.[E]	1xTMT6plex [K7]; 1xTMT6plex [N-Term]; 1xDBIA [C3]	0.00284415	0.000107333	Q5VWN6 [1137-1143]	TASO2_C1139	115.8	87.2	96.4	78.6	104.3	96.3	94	101.5	114.7	111.1
[K].ETRPYQAVTPCILK.[L]	1xTMT6plex [K14]; 1xTMT6plex [N-Term]; 1xDBIA [C11]	1.38941e-06	0.000107333	Q5VWN6 [1413-1426]	TASO2_C1423	106.3	98.1	90.5	67.9	90.7	110.8	94.5	101	113.8	126.2
[K].LHGTQCEK.[S]	1xTMT6plex [K8]; 1xTMT6plex [N-Term]; 1xDBIA [C6]	0.00845321	0.000195095	Q5VWN6 [1427-1434]	TASO2_C1432	87.4	104.7	99.4	95.6	100.1	107.1	110.5	97.9	102.6	94.6
[K].ELLNVGVSSLCAGPYQNTADTK.[E]	1xTMT6plex [K22]; 1xTMT6plex [N-Term]; 1xDBIA [C11]	1.9206e-05	0.000107333	Q5VWN6 [1743-1764]	TASO2_C1753	98.5	106.1	88.8	72.5	95.6	119.5	82.3	115.1	120.3	101.3
[K].YVSINSTLESCELR.[E]	1xTMT6plex [N-Term]; 1xDBIA [C11]	0.000402921	0.000107333	Q5VWN6 [823-836]	TASO2_C833	89.7	98.7	100	88.2	94.6	109.4	78.6	121.9	113.2	105.8
[R].DPNCLLPFIK.[T]	1xTMT6plex [K10]; 1xTMT6plex [N-Term]; 1xDBIA [C4]	0.00269997	0.000107333	Q5VWN6 [870-879]	TASO2_C873	90.5	104	98.6	94.4	106.7	106.5	76.8	89.5	118.7	114.4
[R].AHAAEVSFRDPNCLLPFIK.[T]	1xTMT6plex [K19]; 1xTMT6plex [N-Term]; 1xDBIA [C13]	0.00109468	0.000107333	Q5VWN6 [861-879]	TASO2_C873	96.9	101.7	89.4	72.2	81.6	113.8	95.5	103.8	107.6	137.5
[R].ACLVHNELLEK.[E]	1xTMT6plex [K11]; 1xTMT6plex [N-Term]; 1xDBIA [C2]	0.000299808	0.000107333	Q9UK61 [148-158]	TASOR_C149	97.2	94.8	94.2	71.4	89.5	105.1	90.6	113.7	121.7	121.8
[K].ELINLIQCR.[K]	1xTMT6plex [N-Term]; 1xDBIA [C8]	1.36818e-05	0.000107333	Q9UK61 [683-691]	TASOR_C690	95.1	100.9	111.9	100.6	98.7	90.1	82.4	113.6	101.4	105.4
[K].KDYEQPTCAK.[V]	2xTMT6plex [K1; K10]; 1xTMT6plex [N-Term]; 1xDBIA [C8]	1.63578e-07	0.000107333	Q9UK61 [823-832]	TASOR_C830	115.5	94.2	90.3	66	83.7	107.5	101.7	103	108.4	129.8
[K].EFQGCISDFCDPR.[T]	1xTMT6plex [N-Term]; 1xDBIA [C5]	0.60375	0.0772919	Q93075 [529-541]	TATD2_C533	85.7	98.7	106.2	80.6	96.8	107.7	76.8	124.6	117.3	105.6
[K].KPLVIHCR.[E]	1xTMT6plex [K1]; 1xTMT6plex [N-Term]; 1xDBIA [C7]	0.000182642	0.000107333	Q93075 [625-632]	TATD2_C631	84.9	92.9	73.7	104.4	153.9	99.7	90.7	90	104.8	104.8
[K].SLCQYAHPGLALHTVR.[E]	1xTMT6plex [N-Term]; 1xDBIA [C3]	4.49475e-06	0.000107333	Q93075 [719-734]	TATD2_C721	91.9	90.9	101.4	107.2	106	101.8	97.6	90.6	107.5	105.1
[K].CGSLGNIHHKPGGGQVEVK.[S]	2xTMT6plex [K10; K19]; 1xTMT6plex [N-Term]; 1xDBIA [C1]	4.20098e-05	0.000107333	P10636 [639-657]	TAU_C639	91.2	95	104	100.6	105.1	98.7	93.6	89.8	108.9	113.1
[K].GQVCEMTK.[E]	1xTMT6plex [K8]; 1xTMT6plex [N-Term]; 1xDBIA [C4]	0.00405712	0.000195095	Q86VP1 [522-529]	TAXB1_C525	102.4	93.3	99.5	88	96	104.2	84.6	102.9	119.1	110
[R].GELQCR.[S]	1xTMT6plex [N-Term]; 1xDBIA [C5]	0.0897389	0.00522715	Q9BXI6 [377-382]	TB10A_C381	102.6	105.8	96.3	88.5	90.8	100	93.6	111.7	104	106.5
[R].DFCIEASER.[S]	1xTMT6plex [N-Term]; 1xDBIA [C3]	4.27468e-05	0.000107333	Q9C0C2 [1112-1120]	TB182_C1114	98.9	97.4	96.9	79.9	96.3	103.8	84.8	110.6	124.1	107.4
[R].NLEVSSCVGSGGSSEAR.[E]	1xTMT6plex [N-Term]; 1xDBIA [C7]	0.00103009	0.000107333	Q9C0C2 [1169-1185]	TB182_C1175	87.6	104.9	99	95.6	89.6	107.3	83.8	115.5	122.7	94.1
[R].GCGVGQMDWTQDLAPQNVELFGAPSEAR.[E]	1xTMT6plex [N-Term]; 1xDBIA [C2]	1.57671e-08	0.000107333	Q9C0C2 [1336-1363]	TB182_C1337	82.5	88.5	88.5	78.7	115.4	121.5	81.6	124.4	120.4	98.4
[R].GCGVGQMDWTQDLAPQNVELFGAPSEAR.[E]	1xOxidation [M7]; 1xTMT6plex [N-Term]; 1xDBIA [C2]	6.95667e-05	0.000107333	Q9C0C2 [1336-1363]	TB182_C1337	97.3	109.3	100.4	75.7	85.9	118.7	71.8	122.5	116.6	101.8
[R].CAAPGGVR.[K]	1xTMT6plex [N-Term]; 1xDBIA [C1]	0.28128	0.0188085	Q9C0C2 [136-143]	TB182_C136	110	88.1	100.9	89.3	115.9	91.3	88	90.4	115.2	110.9
[K].SPAECR.[E]	1xTMT6plex [N-Term]; 1xDBIA [C5]	0.112418	0.00705621	Q9C0C2 [228-233]	TB182_C232	112.3	94.5	93.4	81.4	109	98.3	84.5	106.2	115	105.4
[R].TEAQDLCR.[A]	1xTMT6plex [N-Term]; 1xDBIA [C7]	0.00015618	0.000107333	Q9C0C2 [663-670]	TB182_C669	99.5	109	98.9	76.6	92.3	106.8	88.6	109.6	112.7	106.1
[K].DTQSPSTCSEGLLGWSQK.[D]	1xTMT6plex [K18]; 1xTMT6plex [N-Term]; 1xDBIA [C8]	0.000251955	0.000107333	Q9C0C2 [709-726]	TB182_C716	96.6	109.8	94.4	72.5	83	110.2	78.6	119.5	125.2	110.1
[K].AYHEQLTVAEITNACFEPANQMVK.[C]	1xTMT6plex [K24]; 1xTMT6plex [N-Term]; 1xDBIA [C15]	2.22219e-06	0.000107333	Q9BQE3 [281-304]	TBA1C_C295	90.5	108.6	99.8	64	77.4	121.2	86.8	108.7	126.8	116.3
[K].AYHEQLTVAEITNACFEPANQMVK.[C]	1xOxidation [M22]; 1xTMT6plex [K24]; 1xTMT6plex [N-Term]; 1xDBIA [C15]	8.46351e-07	0.000107333	Q9BQE3 [281-304]	TBA1C_C295	99	107.6	86.8	65.6	85.1	113.9	86.4	119.9	129.9	105.8
[R].AVCMLSNTTAVAEAWAR.[L]	1xOxidation [M4]; 1xTMT6plex [N-Term]; 1xDBIA [C3]	1.37464e-07	0.000107333	Q9BQE3 [374-390]	TBA1C_C376	94	92.2	103.7	80.7	95.3	102.3	78.8	116	122.9	114.1
[R].AVCMLSNTTAVAEAWAR.[L]	1xTMT6plex [N-Term]; 1xDBIA [C3]	1.75364e-07	0.000107333	Q9BQE3 [374-390]	TBA1C_C376	97.2	97.7	94.8	80.7	95.2	108.7	81.1	113.4	115.9	115.4
[K].AYHEQLSVAEITNACFEPANQMVK.[C]	1xOxidation [M22]; 1xTMT6plex [K24]; 1xTMT6plex [N-Term]; 1xDBIA [C15]	2.01544e-07	0.000107333	P68366 [281-304]	TBA4A_C295	96	109.6	90.4	65.8	75.8	119	82	121.7	127.6	112.1
[K].AYHEQLSVAEITNACFEPANQMVK.[C]	1xTMT6plex [K24]; 1xTMT6plex [N-Term]; 1xDBIA [C15]	1.42046e-08	0.000107333	P68366 [281-304]	TBA4A_C295	96.8	108.6	90.2	72.5	81.9	119.4	80.8	118.4	120.9	110.7
[R].SIQFVDWCPTGFK.[V]	1xTMT6plex [K13]; 1xTMT6plex [N-Term]; 1xDBIA [C8]	2.53686e-05	0.000107333	P68366 [340-352]	TBA4A_C347	110.5	87.8	93.3	80.8	106.6	100.5	80	106.6	127.8	106.1
[K].RSIQFVDWCPTGFK.[V]	1xTMT6plex [K14]; 1xTMT6plex [N-Term]; 1xDBIA [C9]	5.8346e-06	0.000107333	P68366 [339-352]	TBA4A_C347	124.3	76.4	93.8	82.2	108.3	91.5	109.1	103.7	105.6	105.3
[K].RTIQFVDWCPTGFK.[V]	1xTMT6plex [K14]; 1xTMT6plex [N-Term]; 1xDBIA [C9]	0.000177939	0.000107333	Q9NY65 [339-352]	TBA8_C347	104	83.5	90.3	81.7	110.2	101.8	97.1	118.5	109.6	103.3
[R].TIQFVDWCPTGFK.[V]	1xTMT6plex [K13]; 1xTMT6plex [N-Term]; 1xDBIA [C8]	2.26568e-05	0.000107333	Q9NY65 [340-352]	TBA8_C347	114.2	79.8	83.9	70.8	114.3	106	76.1	96.8	149.5	108.6
[R].AVCMLSNTTAIAEAWAR.[L]	1xTMT6plex [N-Term]; 1xDBIA [C3]	6.45064e-08	0.000107333	Q9NY65 [374-390]	TBA8_C376	95	102.1	94	75.7	97.6	104.1	71.5	118.3	137.2	104.5
[R].AVCMLSNTTAIAEAWAR.[L]	1xOxidation [M4]; 1xTMT6plex [N-Term]; 1xDBIA [C3]	1.75364e-07	0.000107333	Q9NY65 [374-390]	TBA8_C376	96.2	96.4	93.4	76.3	94	111.6	80.6	113.2	123.3	115.1
[R].EIVHIQAGQCGNQIGAK.[F]	1xTMT6plex [K17]; 1xTMT6plex [N-Term]; 1xDBIA [C10]	9.81199e-07	0.000107333	P07437 [3-19]	TBB5_C12	99	100.5	86.4	70.6	87.5	111.7	85.2	116.2	117.3	125.5
[-].MREIVHIQAGQCGNQIGAK.[F]	1xTMT6plex [K19]; 1xTMT6plex [N-Term]; 1xDBIA [C12]	2.71424e-06	0.000107333	P07437 [1-19]	TBB5_C12	104.8	71.7	91.4	70.1	82.4	84.4	138	107.8	106.5	142.7
[-].MREIVHIQAGQCGNQIGAK.[F]	1xTMT6plex [K19]; 1xTMT6plex [N-Term]; 1xMet-loss [N-Term]; 1xDBIA [C12]	0.00809695	0.000195095	P07437 [1-19]	TBB5_C12	98.4	116.1	91.9	67.9	79.1	103.2	74.3	128.9	110.2	130
[K].EAESCDCLQGFQLTHSLGGGTGSGMGTLLISK.[I]	1xCarbamidomethyl [C7]; 1xTMT6plex [K32]; 1xTMT6plex [N-Term]; 1xDBIA [C5]	0.000977767	0.000107333	P07437 [123-154]	TBB5_C127	92.5	108.2	87.8	79.1	61.4	119.4	79.8	108.3	134.7	128.8
[K].LTTPTYGDLNHLVSATMSGVTTCLR.[F]	1xOxidation [M17]; 1xTMT6plex [N-Term]; 1xDBIA [C23]	1.96354e-07	0.000107333	P07437 [217-241]	TBB5_C239	98.5	94.1	93.3	77.7	89.7	107.6	84.8	115.8	122.8	115.7
[K].LTTPTYGDLNHLVSATMSGVTTCLR.[F]	1xTMT6plex [N-Term]; 1xDBIA [C23]	8.39023e-07	0.000107333	P07437 [217-241]	TBB5_C239	98.9	97.7	94.9	75.5	87	114.3	83.9	111.3	116.6	119.8
[K].TAVCDIPPR.[G]	1xTMT6plex [N-Term]; 1xDBIA [C4]	0.000101994	0.000107333	P07437 [351-359]	TBB5_C354	115.3	102.2	91	65.3	88.7	107.7	94.4	104.5	120.6	110.3
[R].EIVHIQAGQCGNQIGTK.[F]	1xTMT6plex [K17]; 1xTMT6plex [N-Term]; 1xDBIA [C10]	7.37881e-06	0.000107333	Q9BUF5 [3-19]	TBB6_C12	100.4	95	83.7	63.7	91.6	109.5	90	109	124.9	132.3
[KR].NMMAACDPR.[H]	2xOxidation [M2; M3]; 1xTMT6plex [N-Term]; 1xDBIA [C6]	0.0058845	0.000195095	Q9BUF5 [298-306]	TBB6_C303	69.5	109	111.7	126.3	190.3	75.3	77.5	91.4	74.1	75
[KR].NMMAACDPR.[H]	1xOxidation [M]; 1xTMT6plex [N-Term]; 1xDBIA [C6]	0.00412797	0.000195095	Q9BUF5 [298-306]	TBB6_C303	97	97.7	95.5	96.2	103.5	96	85.7	107.9	116.9	103.7
[K].VAVCDIPPR.[G]	1xTMT6plex [N-Term]; 1xDBIA [C4]	0.00405712	0.000195095	Q9BUF5 [351-359]	TBB6_C354	104.6	100.5	92.6	75.1	93.4	112.9	86.9	110.2	111.3	112.5
[R].ATDYPCLLILDPQNEFETLRK.[R]	1xTMT6plex [K21]; 1xTMT6plex [N-Term]; 1xDBIA [C6]	9.10917e-05	0.000107333	Q9NVG8 [140-160]	TBC13_C145	98.7	104.8	94.7	73.1	82	124.7	93.4	108.2	110.2	110.1
[R].ELSFSGIPCEGGLR.[C]	1xTMT6plex [N-Term]; 1xDBIA [C9]	3.85108e-05	0.000107333	Q9NVG8 [28-41]	TBC13_C36	89.1	104.6	100.3	88.4	94.9	104.3	78.5	112.8	118.4	108.7
[R].LLQDYPITDVCQILQK.[A]	1xTMT6plex [K16]; 1xTMT6plex [N-Term]; 1xDBIA [C11]	9.41321e-06	0.000107333	Q9NVG8 [377-392]	TBC13_C387	104	98.9	95	74.6	90.5	110.8	91.8	107.4	113.6	113.4
[K].YVVLCESPQDK.[R]	1xTMT6plex [K11]; 1xTMT6plex [N-Term]; 1xDBIA [C5]	0.0147631	0.000557551	Q8TC07 [180-190]	TBC15_C184	101.9	106.9	78.7	71.5	69	119.4	88.7	116.5	129.2	118
[R].TLLVNCQNK.[S]	1xTMT6plex [K9]; 1xTMT6plex [N-Term]; 1xDBIA [C6]	0.00149651	0.000107333	Q8TC07 [192-200]	TBC15_C197	109.4	100.4	94.2	76.6	89.1	102.1	89.5	100	122.4	116.2
[K].IIYEQEGVYIHSSCGK.[T]	1xTMT6plex [K16]; 1xTMT6plex [N-Term]; 1xDBIA [C14]	5.734e-06	0.000107333	Q8TC07 [11-26]	TBC15_C24	105	91.4	94.3	77	94.4	103	84.3	111.9	124.6	114.1
[R].NDSPTQIPVSSDVCR.[L]	1xTMT6plex [N-Term]; 1xDBIA [C14]	0.0220178	0.00115515	Q8TC07 [673-687]	TBC15_C686	93.2	100.8	93.5	83.3	91.1	106.6	76.8	116.8	121.6	116.3
[R].GAEPSCPQGSWAFSVSLGELK.[S]	1xTMT6plex [K21]; 1xTMT6plex [N-Term]; 1xDBIA [C6]	0.0025854	0.000107333	Q9HA65 [107-127]	TBC17_C112	103.8	109.1	92.4	72.1	74	113.2	76.5	116.8	126	116.1
[R].ILACNDPGRR.[L]	1xTMT6plex [N-Term]; 1xDBIA [C4]	0.174491	0.0112287	Q9ULP9 [158-167]	TBC24_C161	107.1	87.3	95.7	87.1	107.7	102.2	93.5	101.3	111.5	106.6
[K].ELSCTELQELK.[Q]	1xTMT6plex [K11]; 1xTMT6plex [N-Term]; 1xDBIA [C4]	0.000936199	0.000107333	Q9ULP9 [26-36]	TBC24_C29	92.4	109.2	99.6	74.9	79	117.5	79.9	127.6	117.4	102.4
[K].CDDLQR.[N]	1xTMT6plex [N-Term]; 1xDBIA [C1]	0.428476	0.0373774	Q96DN5 [908-913]	TBC31_C908	96	99.2	97.7	100.4	96.6	105.4	98.4	106.7	99.5	100.1
[R].DCATEEDEPPAPELHQDAAR.[E]	1xTMT6plex [N-Term]; 1xDBIA [C2]	9.70766e-08	0.000107333	Q66K14 [1078-1097]	TBC9B_C1079	101.6	99.4	77.5	76.2	100.3	114.2	92.1	120.5	109.9	108.2
[R].QSFCAQEAPTASQGLLK.[L]	1xTMT6plex [K17]; 1xTMT6plex [N-Term]; 1xDBIA [C4]	7.57385e-06	0.000107333	Q66K14 [441-457]	TBC9B_C444	91.3	87.5	96.1	81.7	100.8	116.6	78.4	110.7	125.2	111.8
[R].MMIPDCQR.[R]	1xOxidation [M]; 1xTMT6plex [N-Term]; 1xDBIA [C6]	0.0207501	0.00115515	O75347 [62-69]	TBCA_C67	104.6	93.9	95.7	88.9	97.7	105.2	92	108.9	112.1	100.9
[R].MMIPDCQR.[R]	1xTMT6plex [N-Term]; 1xDBIA [C6]	0.00267666	0.000107333	O75347 [62-69]	TBCA_C67	110	85.5	97.2	82.2	109.2	106.8	99.3	98.5	114.9	96.4
[R].YFECQAK.[Y]	1xTMT6plex [K7]; 1xTMT6plex [N-Term]; 1xDBIA [C4]	0.27063	0.0179646	Q99426 [213-219]	TBCB_C216	93.2	104.5	103.7	101.1	87	99.6	97.2	118.1	89.2	106.3
[K].LELLVGSPASCMELELYGVDDK.[F]	1xTMT6plex [K22]; 1xTMT6plex [N-Term]; 1xDBIA [C11]	2.34122e-06	0.000107333	Q99426 [41-62]	TBCB_C51	115	122.6	82.2	59.4	88.7	136	70.9	98.9	120.3	106
[K].LDQEDALLGSYPVDDGCR.[I]	1xTMT6plex [N-Term]; 1xDBIA [C17]	0.000161708	0.000107333	Q99426 [67-84]	TBCB_C83	95.4	95.7	94.9	71.7	84.2	119.7	84.4	116.1	122.2	115.8
[K].AEGDLGPSWVCGFSNLESQVLEK.[R]	1xTMT6plex [K23]; 1xTMT6plex [N-Term]; 1xDBIA [C11]	9.31314e-07	0.000107333	Q15814 [174-196]	TBCC_C184	98.4	99.4	94.2	77.4	102.5	103.4	71.4	109.9	117.1	126.2
[K].KAEGDLGPSWVCGFSNLESQVLEK.[R]	2xTMT6plex [K1; K24]; 1xTMT6plex [N-Term]; 1xDBIA [C12]	1.60002e-05	0.000107333	Q15814 [173-196]	TBCC_C184	100.1	93.7	92.6	77.2	87.2	113	90.5	117.1	114.1	114.6
[K].IACNTHVAPR.[M]	1xTMT6plex [N-Term]; 1xDBIA [C3]	4.95574e-05	0.000107333	Q9NVR7 [296-305]	TBCC1_C298	95.7	92.5	106.6	100.4	108.4	104.9	81.7	103.7	109.1	97
[K].MAEFLDWSLCNLAR.[S]	1xOxidation [M1]; 1xTMT6plex [N-Term]; 1xDBIA [C10]	0.000184237	0.000107333	Q9BTW9 [225-238]	TBCD_C234	86.5	99	105.3	86.3	105.4	105.1	72.3	116.8	122.9	100.3
[K].ACDSSSR.[Y]	1xTMT6plex [N-Term]; 1xDBIA [C2]	0.0862755	0.0051625	Q86TI0 [675-681]	TBCD1_C676	115.8	83.2	104.7	99.2	116.6	92.9	85.6	99.3	112.6	90.1
[K].LLPADALVNCDLLLR.[D]	1xTMT6plex [N-Term]; 1xDBIA [C10]	5.72259e-07	0.000107333	O60343 [1268-1282]	TBCD4_C1277	94.2	99.2	89.1	74.7	104.8	109.7	92.4	115.1	114.9	106
[R].DLNCNPNNK.[A]	1xTMT6plex [K9]; 1xTMT6plex [N-Term]; 1xDBIA [C4]	0.00265355	0.000107333	O60343 [1283-1291]	TBCD4_C1286	108.5	96.8	99	90.4	100.2	102.6	96.5	104.1	104.9	97
[K].DISSCSQGIK.[H]	1xTMT6plex [K10]; 1xTMT6plex [N-Term]; 1xDBIA [C5]	0.00717661	0.000195095	O60343 [384-393]	TBCD4_C388	124.3	94.4	99.6	76	90.7	104.2	85.9	100.2	119.1	105.6
[KR].HVDHFGFICR.[E]	1xTMT6plex [N-Term]; 1xDBIA [C9]	6.21304e-05	0.000107333	O60343 [394-403]	TBCD4_C402	92.6	99.3	117.8	114.7	114.9	97.1	97.1	87.7	91.9	86.8
[R].LWYVGGSCLDHR.[T]	1xTMT6plex [N-Term]; 1xDBIA [C8]	4.53401e-06	0.000107333	O60343 [38-49]	TBCD4_C45	88.2	98.7	79.2	92.8	119.5	90.8	69	114.2	121	126.6
[R].RSQKPEAGGCGAPAAR.[E]	1xTMT6plex [K4]; 1xTMT6plex [N-Term]; 1xDBIA [C10]	1.65665e-05	0.000107333	O60343 [65-80]	TBCD4_C74	105.8	78.3	98	92.8	110.7	82.2	126.9	100.3	87.5	117.6
[R].SQKPEAGGCGAPAAR.[E]	1xTMT6plex [K3]; 1xTMT6plex [N-Term]; 1xDBIA [C9]	0.00681464	0.000195095	O60343 [66-80]	TBCD4_C74	112.5	85.4	101.1	71.1	104.7	100.6	92.3	104	113.3	114.9
[K].KLLNCR.[A]	1xTMT6plex [K1]; 1xTMT6plex [N-Term]; 1xDBIA [C5]	0.0278844	0.0014776	O60343 [896-901]	TBCD4_C900	101.3	81.7	92.9	80.8	110.3	89.6	109.5	110.2	101.9	121.8
[R].CDMEDIHTLLK.[E]	1xTMT6plex [K11]; 1xTMT6plex [N-Term]; 1xDBIA [C1]	0.000759967	0.000107333	O60343 [906-916]	TBCD4_C906	103	97.9	87.4	84.6	94.4	102.4	66.5	132.5	129.7	101.6
[K].IRCDMEDIHTLLK.[E]	1xTMT6plex [K13]; 1xTMT6plex [N-Term]; 1xDBIA [C3]	0.312932	0.0219211	O60343 [904-916]	TBCD4_C906	108.9	88.7	89.5	75.9	91.1	105.2	100.9	104.4	115.9	119.5
[R].NCAVSCAGEK.[G]	1xCarbamidomethyl [C2]; 1xTMT6plex [K10]; 1xTMT6plex [N-Term]; 1xDBIA [C6]	0.0621692	0.00366732	Q15813 [136-145]	TBCE_C141	111.2	101.6	90.7	77	100.8	105.6	81.6	106.8	111	114
[R].LEQLILSDTGISSLHFPDAGIGCK.[T]	1xTMT6plex [K24]; 1xTMT6plex [N-Term]; 1xDBIA [C23]	3.85108e-05	0.000107333	Q15813 [279-302]	TBCE_C301	94.4	91.1	96.7	77.4	98.3	102.1	76.8	121.3	130.1	111.8
[K].CEILPEER.[R]	1xTMT6plex [N-Term]; 1xDBIA [C1]	0.00742844	0.000195095	Q15813 [371-378]	TBCE_C371	108.9	95	91.7	68.1	99.9	122	83.7	102.2	109.6	118.9
[R].ESINLFCWTPK.[S]	1xTMT6plex [K11]; 1xTMT6plex [N-Term]; 1xDBIA [C7]	0.00156291	0.000107333	Q8TEA7 [696-706]	TBCK_C702	109	87.7	97.3	73.3	98.8	107.5	86.1	92.4	113.4	134.5
[R].EMMCSPELK.[N]	2xOxidation [M2; M3]; 1xTMT6plex [K9]; 1xTMT6plex [N-Term]; 1xDBIA [C4]	0.647871	0.093691	Q9UPU7 [648-656]	TBD2B_C651	94.7	110	89.6	77.4	88.1	103	78.2	115	121.7	122.2
[R].LGCDRPVK.[T]	1xTMT6plex [K8]; 1xTMT6plex [N-Term]; 1xDBIA [C3]	0.175751	0.0112943	O60907 [399-406]	TBL1X_C401	100.8	80.6	115.4	85.5	111.7	86	74.9	98.7	103.1	143.3
[R].GVCTHTLTK.[H]	1xTMT6plex [K9]; 1xTMT6plex [N-Term]; 1xDBIA [C3]	0.000102885	0.000107333	O60907 [495-503]	TBL1X_C497	101.6	88.2	96.7	84.4	100.2	98.5	92.3	104.8	115.5	117.7
[R].FVASCGFTPDVK.[V]	1xTMT6plex [K12]; 1xTMT6plex [N-Term]; 1xDBIA [C5]	0.0172124	0.000734623	Q9Y4P3 [243-254]	TBL2_C247	115.4	86.6	94.9	81.2	95.6	103.1	97.6	93.9	111.5	120.3
[K].VWEVCFGK.[K]	1xTMT6plex [K8]; 1xTMT6plex [N-Term]; 1xDBIA [C5]	0.0227757	0.00115515	Q9Y4P3 [255-262]	TBL2_C259	101.7	95.9	99.1	85.9	91.6	109.6	74.9	102.1	123.1	116.2
[R].VHGECIANLSFDITGR.[F]	1xTMT6plex [N-Term]; 1xDBIA [C5]	1.59684e-06	0.000107333	Q9Y4P3 [371-386]	TBL2_C375	87	99.2	91.9	79.6	107.8	104.3	78.3	111.5	131	109.5
[R].SGRPACQK.[A]	1xTMT6plex [K8]; 1xTMT6plex [N-Term]; 1xDBIA [C6]	0.000399434	0.000107333	Q9Y4P3 [39-46]	TBL2_C44	118.2	82	100.5	85.5	104.4	92.8	102.1	92.5	105.5	116.4
[R].FLGPEDSHVVVASNSPCLK.[V]	1xTMT6plex [K19]; 1xTMT6plex [N-Term]; 1xDBIA [C17]	0.00228975	0.000107333	Q12788 [342-360]	TBL3_C358	101.3	99.6	88.4	72.3	86	114.4	76.1	115.5	123.9	122.5
[K].AQLDQTGQHLFCVCGTR.[V]	1xCarbamidomethyl [C12]; 1xTMT6plex [N-Term]; 1xDBIA [C14]	7.85734e-05	0.000107333	Q12788 [30-46]	TBL3_C43	96.5	84.4	101.8	87.5	93.8	95.2	88.3	108	124.6	119.9
[K].VWGLHCSR.[L]	1xTMT6plex [N-Term]; 1xDBIA [C6]	0.000455069	0.000107333	Q12788 [608-615]	TBL3_C613	97.5	93.8	100.8	80.9	100	93.2	107.3	109.8	123.8	92.9
[R].RDPEACEK.[L]	1xTMT6plex [K8]; 1xTMT6plex [N-Term]; 1xDBIA [C6]	0.010662	0.000387703	Q12788 [691-698]	TBL3_C696	102.7	107.9	100.6	95.4	91.2	112	94.5	104.3	97.9	93.6
[K].MVCTGAK.[S]	1xTMT6plex [K7]; 1xTMT6plex [N-Term]; 1xDBIA [C3]	0.00161815	0.000107333	Q6SJ96 [256-262]	TBPL2_C258	125.3	87.6	96.4	75.5	99.9	103.1	84.3	110.9	112.8	104.3
[K].EEHGPEACDAAK.[I]	1xTMT6plex [K12]; 1xTMT6plex [N-Term]; 1xDBIA [C8]	3.1467e-06	0.000107333	O15119 [383-394]	TBX3_C390	104.3	101.3	94.8	71.8	93.6	119.3	86.6	109.4	110.3	108.6
[K].IQIGCHTDDLTR.[A]	1xTMT6plex [N-Term]; 1xDBIA [C5]	0.000896396	0.000107333	Q9Y4C2 [572-583]	TCAF1_C576	76.9	88.8	94.7	88	96.5	99.9	84.5	114.7	146.6	109.3
[K].DLFEGRPPMEQPPCGVGK.[H]	1xOxidation [M9]; 1xTMT6plex [K18]; 1xTMT6plex [N-Term]; 1xDBIA [C14]	0.000176399	0.000107333	Q15170 [77-94]	TCAL1_C90	98.7	96.7	92.6	71.9	84.1	118	86.3	118.5	110	123.1
[K].DLFEGRPPMEQPPCGVGK.[H]	1xTMT6plex [K18]; 1xTMT6plex [N-Term]; 1xDBIA [C14]	2.05898e-05	0.000107333	Q15170 [77-94]	TCAL1_C90	113.6	96.7	93.9	73.5	86	114.6	94.6	106.7	108.8	111.6
[R].KPEVTCTLEDKK.[L]	3xTMT6plex [K1; K11; K12]; 1xTMT6plex [N-Term]; 1xDBIA [C6]	0.000100236	0.000107333	Q96EI5 [29-40]	TCAL4_C34	102.8	97.8	90.8	56.5	77.4	120.5	79	121	120.6	133.6
[R].KPEVTCTLEDK.[K]	2xTMT6plex [K1; K11]; 1xTMT6plex [N-Term]; 1xDBIA [C6]	0.00023299	0.000107333	Q96EI5 [29-39]	TCAL4_C34	106.7	96.5	96.4	70.7	90.6	104.3	78.4	117.1	125.8	113.3
[R].ECGDVSR.[A]	1xTMT6plex [N-Term]; 1xDBIA [C2]	0.0124417	0.000557551	Q5H9L2 [148-154]	TCAL5_C149	108.2	99.6	104.7	93.6	94.1	99.2	97.8	100.7	108.9	93.1
[K].TECEGK.[R]	1xTMT6plex [K6]; 1xTMT6plex [N-Term]; 1xDBIA [C3]	0.0159417	0.000643736	Q5H9L2 [48-53]	TCAL5_C50	113.9	106.3	87.2	68.7	100.4	112.5	93.4	101.7	120.6	95.5
[R].SRPYPVCFRP.[-]	1xTMT6plex [N-Term]; 1xDBIA [C7]	0.00970064	0.000387703	Q8IYN2 [108-117]	TCAL8_C114	103.4	93.2	96.4	91.5	103	93.4	90.3	106.7	114.8	107.2
[K].LQESCWDLSR.[Q]	1xTMT6plex [N-Term]; 1xDBIA [C5]	0.00069068	0.000107333	Q9UGU0 [1184-1193]	TCF20_C1188	97.8	100.3	95.3	80.8	99.6	105.3	77.9	118.5	120	104.5
[R].SEDCGGGPR.[S]	1xTMT6plex [N-Term]; 1xDBIA [C4]	7.58872e-05	0.000107333	Q9UGU0 [1792-1800]	TCF20_C1795	103.3	95.8	110.7	81.8	102.2	103.1	96.8	99.5	102.1	104.7
[K].CTWLTTPK.[S]	1xTMT6plex [K8]; 1xTMT6plex [N-Term]; 1xDBIA [C1]	0.000850859	0.000107333	Q9BQ70 [216-223]	TCF25_C216	110.9	87.4	86.9	100.6	126	89.8	86	97.5	106.8	108.1
[R].SGCALTDAVAPGNK.[G]	1xTMT6plex [K14]; 1xTMT6plex [N-Term]; 1xDBIA [C3]	6.1349e-07	0.000107333	Q9BQ70 [81-94]	TCF25_C83	109.4	93.7	89.5	80.1	109.9	96.2	93.6	104.5	116.1	107
[K].GAGNPQASTLALQSNITQCLLGQPWPLNEAQVQASVVK.[V]	1xTMT6plex [K38]; 1xTMT6plex [N-Term]; 1xDBIA [C19]	5.02273e-07	0.000107333	Q13428 [1280-1317]	TCOF_C1298	105.5	123.9	97.7	46.3	63.9	135.1	77	133.4	103	114.1
[K].IACLDFSLQK.[T]	1xTMT6plex [K10]; 1xTMT6plex [N-Term]; 1xDBIA [C3]	0.000143173	0.000107333	P17987 [234-243]	TCPA_C236	98.4	90	104.6	78.6	98.9	106.3	81	100.5	121	120.7
[K].ILATGANVILTTGGIDDMCLK.[Y]	1xTMT6plex [K21]; 1xTMT6plex [N-Term]; 1xDBIA [C19]	7.97954e-06	0.000107333	P17987 [278-298]	TCPA_C296	91.1	91	104.6	72.8	107.4	108.5	73.5	109.4	126.7	114.9
[R].ICDDELILIK.[N]	1xTMT6plex [K10]; 1xTMT6plex [N-Term]; 1xDBIA [C2]	7.06483e-06	0.000107333	P17987 [356-365]	TCPA_C357	111.2	108.9	90.1	66.5	89.6	118.9	77.6	102.4	128.9	105.7
[R].GANDFMCDEMER.[S]	1xTMT6plex [N-Term]; 1xDBIA [C7]	2.11341e-05	0.000107333	P17987 [379-390]	TCPA_C385	94.2	134.1	84.9	50.7	84.4	145.6	72.8	104.1	131.1	98.1
[R].SLHDALCVVK.[R]	1xTMT6plex [K10]; 1xTMT6plex [N-Term]; 1xDBIA [C7]	1.19846e-06	0.000107333	P17987 [391-400]	TCPA_C397	105.3	103.6	93.2	58.5	85.8	118.2	88.4	116.4	127.4	103.1
[R].SLHDALCVVKR.[V]	1xTMT6plex [K10]; 1xTMT6plex [N-Term]; 1xDBIA [C7]	0.00254094	0.000107333	P17987 [391-401]	TCPA_C397	105.5	93.5	93.3	69.2	82	100.9	111.1	125.8	96.8	121.9
[K].HGINCFINR.[Q]	1xTMT6plex [N-Term]; 1xDBIA [C5]	0.00015892	0.000107333	P78371 [285-293]	TCPB_C289	102	91.6	95.2	95.7	119.6	94.4	97.4	94.2	104.5	105.2
[R].SLHDALCVLAQTVK.[D]	1xTMT6plex [K14]; 1xTMT6plex [N-Term]; 1xDBIA [C7]	4.11218e-07	0.000107333	P78371 [389-402]	TCPB_C395	92.5	113.8	88.7	72.5	83.8	114.1	78	117.1	128.5	111.1
[R].TVYGGGCSEMLMAHAVTQLANR.[T]	1xTMT6plex [N-Term]; 1xDBIA [C7]	7.46351e-09	0.000107333	P78371 [406-427]	TCPB_C412	104.8	107	90.3	68.4	95.3	109.7	97.6	98.6	113.3	115
[K].RVPDHHPC.[-]	1xTMT6plex [N-Term]; 1xDBIA [C8]	0.00226998	0.000107333	P78371 [528-535]	TCPB_C535	86.4	116.1	112.1	136.2	108.6	86.7	110.1	90.6	75.1	78.1
[R].VPDHHPC.[-]	1xTMT6plex [N-Term]; 1xDBIA [C7]	0.161111	0.0102243	P78371 [529-535]	TCPB_C535	99.5	91.5	106.4	110.7	107.7	94.5	86.4	101.8	105.7	95.9
[K].AQDIEAGDGTTSVVIIAGSLLDSCTK.[L]	1xTMT6plex [K26]; 1xTMT6plex [N-Term]; 1xDBIA [C24]	7.49875e-11	0.000107333	P50991 [97-122]	TCPD_C120	99	141.6	79.8	69.4	74.7	122.6	76	111.9	115.9	109.2
[K].DIEREDIEFICK.[T]	1xTMT6plex [K12]; 1xTMT6plex [N-Term]; 1xDBIA [C11]	0.00619743	0.000195095	P50991 [327-338]	TCPD_C337	105.1	117.7	96.9	76.6	92.7	126.5	86.6	100.6	111.2	86.2
[K].ITGCASPGK.[T]	1xTMT6plex [K9]; 1xTMT6plex [N-Term]; 1xDBIA [C4]	0.000318621	0.000107333	P50991 [376-384]	TCPD_C379	124.9	91.9	100.4	80.7	110.4	89	87	88.2	123.5	104
[R].SIHDALCVIR.[CN]	1xTMT6plex [N-Term]; 1xDBIA [C7]	4.94597e-06	0.000107333	P50991 [404-413]	TCPD_C410	98.8	98.7	92.7	80.7	101.4	104	80	109.4	127.3	106.9
[K].VVNSCHR.[Q]	1xTMT6plex [N-Term]; 1xDBIA [C5]	0.00221165	0.000107333	P48643 [177-183]	TCPE_C181	93.2	103.7	104.9	131.5	120.3	88.4	107.6	95	74.6	80.8
[K].IAILTCPFEPPKPK.[T]	2xTMT6plex [K12; K14]; 1xTMT6plex [N-Term]; 1xDBIA [C6]	7.50827e-06	0.000107333	P48643 [248-261]	TCPE_C253	113	100.5	90.4	66.1	81.7	110.5	92.4	104.3	112	129.2
[K].ETGANLAICQWGFDDEANHLLLQNNLPAVR.[W]	1xTMT6plex [N-Term]; 1xDBIA [C9]	1.37738e-06	0.000107333	P48643 [294-323]	TCPE_C302	104.4	110.5	97.9	75.5	75.8	111.3	89.6	114.2	109.7	111.1
[K].EMNPALGIDCLHK.[G]	1xOxidation [M2]; 1xTMT6plex [K13]; 1xTMT6plex [N-Term]; 1xDBIA [C10]	3.81018e-06	0.000107333	P48643 [484-496]	TCPE_C493	101.9	90.3	92.5	85.8	102.3	103.5	87	105.8	120.4	110.5
[K].EMNPALGIDCLHK.[G]	1xTMT6plex [K13]; 1xTMT6plex [N-Term]; 1xDBIA [C10]	2.48817e-06	0.000107333	P48643 [484-496]	TCPE_C493	102.9	105.7	97.7	66.9	77	113.2	96.2	116	109.4	114.9
[R].WSSLACNIALDAVK.[M]	1xTMT6plex [K14]; 1xTMT6plex [N-Term]; 1xDBIA [C6]	1.35633e-05	0.000107333	P49368 [168-181]	TCPG_C173	107.2	93.7	97.1	92	97.4	106.5	84.6	110.1	109.1	102.3
[K].IPGGIIEDSCVLR.[G]	1xTMT6plex [N-Term]; 1xDBIA [C10]	0.000627706	0.000107333	P49368 [204-216]	TCPG_C213	94.6	108.8	98.3	95.1	94.6	103.3	80.3	115.7	105.7	103.6
[R].VEKIPGGIIEDSCVLR.[G]	1xTMT6plex [K3]; 1xTMT6plex [N-Term]; 1xDBIA [C13]	5.49001e-06	0.000107333	P49368 [201-216]	TCPG_C213	117.4	93.1	85.6	83.2	80.3	118.1	104.9	94.4	99.7	123.3
[K].KIGDEYFTFITDCKDPK.[A]	3xTMT6plex [K1; K14; K17]; 1xTMT6plex [N-Term]; 1xDBIA [C13]	0.000310418	0.000107333	P49368 [354-370]	TCPG_C366	100.9	102.1	92.9	60.8	77.9	117.1	98.7	118.4	98	133.2
[K].ACTILLR.[G]	1xTMT6plex [N-Term]; 1xDBIA [C2]	0.0103909	0.000387703	P49368 [371-377]	TCPG_C372	118.5	82.5	95.2	84.8	108.5	97.8	90.4	98.2	117.5	106.5
[R].TCLGPK.[S]	1xTMT6plex [K6]; 1xTMT6plex [N-Term]; 1xDBIA [C2]	0.047106	0.00246	P49368 [39-44]	TCPG_C40	116	93.1	96.3	87.5	100.8	94.2	99.2	97	106.1	109.8
[R].TLIQNCGASTIR.[L]	1xTMT6plex [N-Term]; 1xDBIA [C6]	5.45322e-05	0.000107333	P49368 [450-461]	TCPG_C455	120.7	99.3	90	57.5	91.5	106.9	94.1	97.6	116.1	126.3
[K].EGTDSSQGIPQLVSNISACQVIAEAVR.[T]	1xTMT6plex [N-Term]; 1xDBIA [C19]	1.11347e-08	0.000107333	Q99832 [11-37]	TCPH_C29	117.5	124.5	69.8	50.4	73.8	121.9	86.6	113.8	135.9	105.9
[K].LPIGDVATQYFADRDMFCAGR.[V]	1xOxidation [M16]; 1xTMT6plex [N-Term]; 1xDBIA [C18]	0.004348	0.000195095	Q99832 [293-313]	TCPH_C310	98.9	103.8	108.4	72.9	86.3	115.7	87.9	101.6	121.4	103.1
[R].DMFCAGR.[V]	1xTMT6plex [N-Term]; 1xDBIA [C4]	0.0349582	0.00170195	Q99832 [307-313]	TCPH_C310	100.5	105.1	97.9	93.1	106.2	106.8	77.5	104.8	111.4	96.6
[K].LPIGDVATQYFADRDMFCAGR.[V]	1xTMT6plex [N-Term]; 1xDBIA [C18]	0.000239147	0.000107333	Q99832 [293-313]	TCPH_C310	107.7	98.5	84.6	80	92.5	101.7	88.6	103.5	126.7	116.2
[R].YNFFTGCPK.[A]	1xTMT6plex [K9]; 1xTMT6plex [N-Term]; 1xDBIA [C7]	0.000344554	0.000107333	Q99832 [358-366]	TCPH_C364	112.7	86.2	94.7	87.7	114.3	106.8	84.9	97.9	116.9	97.9
[R].QLCDNAGFDATNILNK.[L]	1xTMT6plex [K16]; 1xTMT6plex [N-Term]; 1xDBIA [C3]	1.05189e-06	0.000107333	Q99832 [448-463]	TCPH_C450	105.7	102.9	84.9	74.6	88.6	114.4	85.7	107.2	111.3	124.8
[R].KAHEILPNLVCCSAK.[N]	1xCarbamidomethyl [C11]; 2xTMT6plex [K1; K15]; 1xTMT6plex [N-Term]; 1xDBIA [C12]	5.08674e-05	0.000107333	P50990 [138-152]	TCPQ_C149	94.1	91	92.1	78.1	92.2	106.5	105.9	123.3	94.4	122.5
[K].IAVYSCPFDGMITETK.[G]	1xTMT6plex [K16]; 1xTMT6plex [N-Term]; 1xDBIA [C6]	2.42409e-06	0.000107333	P50990 [239-254]	TCPQ_C244	113.1	94.9	92.1	66.2	90.5	114	94	106.7	114.4	114.3
[K].IAVYSCPFDGMITETK.[G]	1xOxidation [M11]; 1xTMT6plex [K16]; 1xTMT6plex [N-Term]; 1xDBIA [C6]	0.000272463	0.000107333	P50990 [239-254]	TCPQ_C244	114.7	96.4	93.4	64.9	86.7	113.6	96.1	108	120.1	106.2
[R].NIQACK.[E]	1xTMT6plex [K6]; 1xTMT6plex [N-Term]; 1xDBIA [C5]	0.0349582	0.00170195	P50990 [32-37]	TCPQ_C36	128.2	96.8	94.6	75.7	98	97.1	98	87.5	125.3	98.8
[K].QITSYGETCPGLEQYAIK.[K]	1xTMT6plex [K18]; 1xTMT6plex [N-Term]; 1xDBIA [C9]	1.81934e-06	0.000107333	P50990 [422-439]	TCPQ_C430	112.2	104.7	81.4	60	74.2	119.1	94.2	112	109.2	132.9
[K].VCGDSDK.[G]	1xTMT6plex [K7]; 1xTMT6plex [N-Term]; 1xDBIA [C2]	0.0559421	0.00315223	P40227 [281-287]	TCPZ_C282	114.2	94.2	101.8	86	112.3	103.1	86.2	93.1	115.2	94.1
[R].YLVLDCVPEER.[R]	1xTMT6plex [N-Term]; 1xDBIA [C6]	0.000195799	0.000107333	O14776 [1057-1067]	TCRG1_C1062	92.4	122.7	104.2	118.7	83.6	101.6	103.8	100.7	85.1	87.2
[K].RYLVLDCVPEER.[R]	1xTMT6plex [N-Term]; 1xDBIA [C7]	5.8346e-06	0.000107333	O14776 [1056-1067]	TCRG1_C1062	103.2	90.3	93.7	83.3	94.2	111.5	85.5	104.4	110.4	123.5
[K].AKPVATAPIPGTPWCVVWTGDER.[V]	1xTMT6plex [K2]; 1xTMT6plex [N-Term]; 1xDBIA [C15]	3.46945e-05	0.000107333	O14776 [521-543]	TCRG1_C535	107.2	98.5	82.2	75.5	99.8	109.4	87.1	108.6	117.1	114.5
[R].CAQFPR.[A]	1xTMT6plex [N-Term]; 1xDBIA [C1]	0.0784547	0.004892	Q13569 [276-281]	TDG_C276	103.2	78.5	90.6	89.4	108.4	88.3	88.4	116.5	109.1	127.6
[R].QAEEECAHR.[G]	1xTMT6plex [N-Term]; 1xDBIA [C6]	1.98859e-05	0.000107333	Q9H147 [151-159]	TDIF1_C156	93.2	94.7	86.7	97.4	123.2	128.3	94.7	95.2	86.2	100.3
[K].SCEPIRR.[E]	1xTMT6plex [N-Term]; 1xDBIA [C2]	0.0537067	0.00284061	Q9H147 [191-197]	TDIF1_C192	75.5	69.9	78	108.5	296.2	98.2	70.3	67.8	64.1	71.5
[R].QILIACSPVSSVR.[K]	1xTMT6plex [N-Term]; 1xDBIA [C6]	0.000928099	0.000107333	Q5QJE6 [111-123]	TDIF2_C116	97.2	96.6	92.5	82.4	92	109.9	78.8	105.6	124.4	120.7
[K].NHCVPPYSESK.[Y]	1xTMT6plex [K11]; 1xTMT6plex [N-Term]; 1xDBIA [C3]	0.000112232	0.000107333	Q5QJE6 [616-626]	TDIF2_C618	96.1	96.4	99.3	87.6	94.7	103	95.2	113.1	108	106.7
[R].IGPIKPAGPVTAVPCDDK.[I]	2xTMT6plex [K5; K18]; 1xTMT6plex [N-Term]; 1xDBIA [C15]	0.00929244	0.000387703	Q9H7E2 [507-524]	TDRD3_C521	93.6	110.3	84.6	74	64.6	123.6	93.2	119.9	105.5	130.8
[K].GCPTVMAGDFK.[E]	1xTMT6plex [K11]; 1xTMT6plex [N-Term]; 1xDBIA [C2]	0.000773291	0.000107333	Q8NHU6 [332-342]	TDRD7_C333	75.6	73.9	66.5	71.6	102.8	141	170.1	116.3	97.3	84.9
[K].GCPTVMAGDFK.[E]	1xOxidation [M6]; 1xTMT6plex [K11]; 1xTMT6plex [N-Term]; 1xDBIA [C2]	0.00312869	0.000107333	Q8NHU6 [332-342]	TDRD7_C333	88.1	90.8	107.8	100.3	94.8	100.3	77.1	119.3	131.3	90.2
[K].GCPTVMAGDFKEK.[V]	2xTMT6plex [K11; K13]; 1xTMT6plex [N-Term]; 1xDBIA [C2]	3.33755e-07	0.000107333	Q8NHU6 [332-344]	TDRD7_C333	126.6	83.9	95.5	83.7	93.3	91.7	115.3	106.2	86	117.9
[R].KIEDYFHCK.[H]	2xTMT6plex [K1; K9]; 1xTMT6plex [N-Term]; 1xDBIA [C8]	0.000335684	0.000107333	Q8NHU6 [685-693]	TDRD7_C692	94.5	81.6	97.6	88.2	106.4	94.8	81.3	106.4	130.5	118.5
[K].ICLFHCK.[G]	1xCarbamidomethyl [C2]; 1xTMT6plex [K7]; 1xTMT6plex [N-Term]; 1xDBIA [C6]	0.0204012	0.00108342	Q8NHU6 [709-715]	TDRD7_C714	99.3	88.6	95.7	94.6	102.1	104.4	102.6	92.6	98.3	121.9
[K].GLDNDAEGVWSPDIEQSFQEALAIYPPCGR.[R]	1xTMT6plex [N-Term]; 1xDBIA [C28]	1.31353e-08	0.000107333	Q99594 [26-55]	TEAD3_C53	86.2	102.6	98.8	79.3	81.4	126	71.3	123.5	111.2	119.8
[K].LTFSCLGGSDNFK.[H]	1xTMT6plex [K13]; 1xTMT6plex [N-Term]; 1xDBIA [C5]	2.99265e-05	0.000107333	Q15185 [36-48]	TEBP_C40	133.9	94.5	106.5	78.5	84	93.9	96	88.1	117.3	107.3
[K].HLNEIDLFHCIDPNDSK.[H]	1xTMT6plex [K17]; 1xTMT6plex [N-Term]; 1xDBIA [C10]	1.20652e-07	0.000107333	Q15185 [49-65]	TEBP_C58	90	100	91.9	58.2	78.5	128.7	90.8	122.1	117.1	122.7
[R].TVFSFCLPGSVR.[S]	1xTMT6plex [N-Term]; 1xDBIA [C6]	0.00614415	0.000195095	Q6NUS6 [116-127]	TECT3_C121	101.8	104.4	93.3	100.5	86.2	102.3	91	107.3	108.8	104.4
[K].ELGALQQCWER.[D]	1xTMT6plex [N-Term]; 1xDBIA [C8]	0.00107582	0.000107333	Q86SX3 [410-420]	TEDC1_C417	96.9	110.5	84.6	72.4	92.8	113.8	72.4	113.7	135.4	107.6
[K].SALCSQGYPR.[L]	1xTMT6plex [N-Term]; 1xDBIA [C4]	0.000195799	0.000107333	Q86SX3 [84-93]	TEDC1_C87	116	87.6	87.9	78.7	97.7	114.4	91.6	111.5	109.5	104.9
[R].AAVAEQPPRPCPVGRPPGASPSCGGR.[A]	1xCarbamidomethyl [C23]; 1xTMT6plex [N-Term]; 1xDBIA [C11]	0.000310418	0.000107333	Q7L2K0 [321-346]	TEDC2_C331	100.1	112	84.6	65.2	86.8	115.5	81.2	112.6	109.8	132.1
[K].SYDNACQIKEASCQKQEK.[I]	3xTMT6plex [K9; K15; K18]; 1xTMT6plex [N-Term]; 1xDBIA [C13]	0.511326	0.0523292	Q9UIK5 [201-218]	TEFF2_C213	86.4	89.5	85.2	72.4	105.4	107.7	82.7	111.1	151.8	107.8
[K].CFNLRNTSDCISFFHGMEK.[I]	1xOxidation [M17]; 1xTMT6plex [K19]; 1xTMT6plex [N-Term]; 1xDBIA [C10]	0.506661	0.0512259	Q96M29 [266-284]	TEKT5_C275	81.7	119.8	83.1	68.9	89.8	129.5	71.9	120.5	110.6	124.3
[K].ACVHGR.[Q]	1xTMT6plex [N-Term]; 1xDBIA [C2]	0.344627	0.0257662	Q9Y4R8 [221-226]	TELO2_C222	123	89.1	99.7	93.7	123.8	92.2	83.1	79.9	113.9	101.5
[R].EAIHALSSSEDGGHIFCTLESLKR.[Y]	1xTMT6plex [K23]; 1xTMT6plex [N-Term]; 1xDBIA [C17]	1.23014e-06	0.000107333	Q9Y4R8 [14-37]	TELO2_C30	94.1	103.1	99.4	67.4	77.1	126	83.2	128.7	110.3	110.8
[R].EAIHALSSSEDGGHIFCTLESLK.[R]	1xTMT6plex [K23]; 1xTMT6plex [N-Term]; 1xDBIA [C17]	4.12854e-05	0.000107333	Q9Y4R8 [14-36]	TELO2_C30	95	113.6	105.2	79.9	77.5	110.8	82.3	110.2	110.3	115.2
[K].TCVVGFAGLR.[Q]	1xTMT6plex [N-Term]; 1xDBIA [C2]	2.6496e-05	0.000107333	Q9Y4R8 [567-576]	TELO2_C568	102.2	88.3	91.4	84.1	116.4	98.4	81.2	108	128	102.2
[R].RPYCSLTK.[S]	1xTMT6plex [K8]; 1xTMT6plex [N-Term]; 1xDBIA [C4]	0.00178029	0.000107333	Q9P273 [7-14]	TEN3_C10	87.8	78.4	98.4	98.6	124	99.3	94.4	93.9	111.2	114
[RK].AACPVLCSGNGQYSK.[G]	1xCarbamidomethyl [C7]; 1xTMT6plex [K15]; 1xTMT6plex [N-Term]; 1xDBIA [C3]	0.0563995	0.00315223	Q9P273 [547-561]	TEN3_C549	96	82.8	94.8	88.3	87.3	109.8	89.7	113.2	119.9	118.2
[R].ADASSTPSFQQAFASSCTISSNGPGQR.[R]	1xTMT6plex [N-Term]; 1xDBIA [C17]	2.67274e-05	0.000107333	Q68CZ2 [912-938]	TENS3_C928	91.7	110.2	83.5	82	85.1	96.7	77.5	124.4	113.3	135.6
[K].GLDLSTCPIALK.[S]	1xTMT6plex [K12]; 1xTMT6plex [N-Term]; 1xDBIA [C7]	0.00402215	0.000195095	Q99973 [165-176]	TEP1_C171	98.3	93	100	72.6	93.8	108.4	79.8	110.2	117.9	126
[K].REDEEESLNEVGYDDIGGCR.[K]	1xTMT6plex [N-Term]; 1xDBIA [C19]	4.48581e-07	0.000107333	P55072 [191-210]	TERA_C209	103.2	112.3	97.3	68.2	112.4	119.5	84.7	99.6	113.7	89.1
[K].REDEEESLNEVGYDDIGGCRK.[Q]	1xTMT6plex [K21]; 1xTMT6plex [N-Term]; 1xDBIA [C19]	2.19418e-08	0.000107333	P55072 [191-211]	TERA_C209	117.4	109.2	84.5	60.2	86.8	119.3	111.7	102.7	98.9	109.4
[K].GVLFYGPPGCGK.[T]	1xTMT6plex [K12]; 1xTMT6plex [N-Term]; 1xDBIA [C10]	6.51996e-07	0.000107333	P55072 [513-524]	TERA_C522	101.5	88.5	91.5	87.6	105.8	101	89.6	108	121.2	105.3
[K].AIANECQANFISIK.[G]	1xTMT6plex [K14]; 1xTMT6plex [N-Term]; 1xDBIA [C6]	2.91558e-05	0.000107333	P55072 [530-543]	TERA_C535	107.5	98.9	85.7	61.3	96	117.4	90.9	112.3	116.1	113.7
[K].TDLNLLLECLK.[Y]	1xTMT6plex [K11]; 1xTMT6plex [N-Term]; 1xDBIA [C9]	0.297769	0.0206803	Q8NA31 [14-24]	TERB1_C22	106.4	89.5	100.7	93.1	95.2	101.3	80.2	99.7	123.1	110.9
[R].GCADGR.[D]	1xTMT6plex [N-Term]; 1xDBIA [C2]	0.0849245	0.00510227	P54274 [14-19]	TERF1_C15	102.8	85.2	104.7	97.8	118.2	85.1	89.1	100.7	116.3	100.2
[K].LPCEMDAQGPK.[Q]	1xTMT6plex [K11]; 1xTMT6plex [N-Term]; 1xDBIA [C3]	4.74488e-05	0.000107333	Q9UGI8 [194-204]	TES_C196	99.1	109.3	90.7	78.4	96.8	109.7	83.4	115.6	111.9	105
[K].MGLGHEQGFGAPCLK.[C]	1xTMT6plex [K15]; 1xTMT6plex [N-Term]; 1xDBIA [C13]	0.00830888	0.000195095	Q9UGI8 [10-24]	TES_C22	102.7	88.5	94.6	79.7	91.9	109.9	87.5	115.5	114.6	115.1
[K].RTQYSCYCCK.[L]	2xCarbamidomethyl [C6; C8]; 1xTMT6plex [K10]; 1xTMT6plex [N-Term]; 1xDBIA [C9]	0.328558	0.0236987	Q9UGI8 [231-240]	TES_C239	93.6	80.1	95.5	89.5	109.9	101.7	90.6	105.2	112.3	121.6
[K].CLIGQK.[F]	1xTMT6plex [K6]; 1xTMT6plex [N-Term]; 1xDBIA [C1]	0.026069	0.0014776	Q9UGI8 [397-402]	TES_C397	115.4	80.3	93.4	87.7	121.9	92	89.9	89.5	120.5	109.4
[K].FMPVEGMVFCSVECK.[K]	1xCarbamidomethyl [C14]; 1xTMT6plex [K15]; 1xTMT6plex [N-Term]; 1xDBIA [C10]	0.000228973	0.000107333	Q9UGI8 [403-417]	TES_C412	100.3	107	85.6	76.2	92.7	119.1	74.7	119.5	115.7	109.2
[K].CGQEEHDVLLSNEEDRK.[V]	1xTMT6plex [K17]; 1xTMT6plex [N-Term]; 1xDBIA [C1]	3.71206e-06	0.000107333	Q9UGI8 [46-62]	TES_C46	97.9	99	95.1	84.2	92.9	106.6	93.5	111.9	109.5	109.3
[K].LNHCPSLEK.[Q]	1xTMT6plex [K9]; 1xTMT6plex [N-Term]; 1xDBIA [C4]	0.00478211	0.000195095	Q8NFU7 [953-961]	TET1_C956	99.3	98.9	87.9	75.8	91.3	113.6	96.3	103.9	113.3	119.7
[R].TACVQGGLHK.[L]	1xTMT6plex [K10]; 1xTMT6plex [N-Term]; 1xDBIA [C3]	2.96674e-05	0.000107333	Q6N021 [1809-1818]	TET2_C1811	98.9	85.2	96.9	83.6	98.1	101.2	95.8	96.6	116.9	126.7
[K].AHVQSLCGTR.[F]	1xTMT6plex [N-Term]; 1xDBIA [C7]	0.000181061	0.000107333	Q6N021 [671-680]	TET2_C677	97.4	83.2	96.2	84.1	103.5	105.6	88.8	125.5	106.9	108.7
[K].DCSWIEMIR.[K]	1xTMT6plex [N-Term]; 1xDBIA [C2]	6.66067e-05	0.000107333	Q9NXF1 [453-461]	TEX10_C454	110.8	99.4	89.3	83.1	118.3	114.7	74.2	91.3	129.6	89.4
[K].DLFAECAK.[I]	1xTMT6plex [K8]; 1xTMT6plex [N-Term]; 1xDBIA [C6]	0.00970064	0.000387703	P32780 [241-248]	TF2H1_C246	96.6	106.6	104.6	96.5	110.4	92.6	87.4	106.6	95.6	103
[K].YCELPVECK.[I]	1xCarbamidomethyl [C8]; 1xTMT6plex [K9]; 1xTMT6plex [N-Term]; 1xDBIA [C2]	0.00338246	0.000107333	Q13888 [298-306]	TF2H2_C299	91.4	88.7	97.9	87.3	103.2	101.2	75.6	118.3	119.2	117.3
[K].ALCYIHR.[M]	1xTMT6plex [N-Term]; 1xDBIA [C3]	0.00213621	0.000107333	Q13889 [140-146]	TF2H3_C142	94.9	80.8	94.5	101.7	123.1	91.5	90.8	99.3	114.4	109
[R].VHLQCR.[N]	1xTMT6plex [N-Term]; 1xDBIA [C5]	0.00749275	0.000195095	Q92759 [12-17]	TF2H4_C16	99.2	83.7	98.8	95.9	117	98	94.9	100.9	99.5	112.1
[K].CAMLEYTTGSR.[E]	1xTMT6plex [N-Term]; 1xDBIA [C1]	5.3592e-05	0.000107333	Q12789 [1091-1101]	TF3C1_C1091	117.1	74	100.3	82.1	108.7	96	95.2	97.2	112	117.3
[R].FPSTICTESFQFLDR.[M]	1xTMT6plex [N-Term]; 1xDBIA [C6]	0.000284569	0.000107333	Q12789 [1515-1529]	TF3C1_C1520	91.1	113.5	95.7	80.7	90.8	101.8	78.2	115.2	121.7	111.3
[R].LRPAAAPLEELTMGTSCLPDTFTK.[L]	1xTMT6plex [K24]; 1xTMT6plex [N-Term]; 1xDBIA [C17]	0.0058845	0.000195095	Q12789 [1688-1711]	TF3C1_C1704	102.1	114.1	87.3	77.2	83.7	114.4	84.8	109.2	112.5	114.6
[R].ALIGQEGDPDLKLPDFSYCILER.[L]	1xTMT6plex [K12]; 1xTMT6plex [N-Term]; 1xDBIA [C19]	9.72703e-07	0.000107333	Q12789 [161-183]	TF3C1_C179	99.8	99.3	90.6	69.5	93.8	115.4	78.4	116.7	125.2	111.3
[R].DCESVCFIGRPWR.[V]	1xCarbamidomethyl [C6]; 1xTMT6plex [N-Term]; 1xDBIA [C2]	0.00057545	0.000107333	Q12789 [1976-1988]	TF3C1_C1977	108.3	88.7	96.4	81.9	96.1	99.8	76.8	107.7	121.2	123.1
[R].ERDCESVCFIGRPWR.[V]	1xCarbamidomethyl [C8]; 1xTMT6plex [N-Term]; 1xDBIA [C4]	2.71964e-05	0.000107333	Q12789 [1974-1988]	TF3C1_C1977	108.4	86.7	100.5	75	103.9	102.9	99.8	93.4	105.5	123.9
[R].VVDGHLNLPVCK.[G]	1xTMT6plex [K12]; 1xTMT6plex [N-Term]; 1xDBIA [C11]	1.47956e-05	0.000107333	Q12789 [1989-2000]	TF3C1_C1999	116.5	99	89.4	72	88.5	102.6	96.6	100.3	120.5	114.6
[K].LREELGLCER.[T]	1xTMT6plex [N-Term]; 1xDBIA [C8]	0.395258	0.0322863	Q12789 [279-288]	TF3C1_C286	93.7	99.8	91.4	90.1	88.9	109.5	84.9	101.7	110.9	129.1
[R].EELGLCER.[T]	1xTMT6plex [N-Term]; 1xDBIA [C6]	0.00190831	0.000107333	Q12789 [281-288]	TF3C1_C286	110.9	92.8	101.8	81.3	97.7	99.7	85	96.6	124.8	109.6
[R].LQEIHPECGPCK.[T]	1xCarbamidomethyl [C8]; 1xTMT6plex [K12]; 1xTMT6plex [N-Term]; 1xDBIA [C11]	4.62269e-05	0.000107333	Q12789 [310-321]	TF3C1_C320	100.8	89.7	90.4	79.6	84	109.5	94.8	107.5	108.8	134.8
[K].YISCVFAEESDLSR.[Q]	1xTMT6plex [N-Term]; 1xDBIA [C4]	4.95574e-05	0.000107333	Q12789 [428-441]	TF3C1_C431	99.1	106.3	88.5	88.5	100.3	116.1	68.5	115.6	109.8	107.4
[R].ACQSLASR.[D]	1xTMT6plex [N-Term]; 1xDBIA [C2]	0.000560638	0.000107333	Q12789 [543-550]	TF3C1_C544	104	81.8	94.2	97.1	100.6	87.4	97.2	101.2	119.2	117.3
[R].AGVRPSSSGSAWEACSEAPSK.[G]	1xTMT6plex [K21]; 1xTMT6plex [N-Term]; 1xDBIA [C15]	0.00225037	0.000107333	Q12789 [839-859]	TF3C1_C853	111	85.5	89.8	65.6	102.2	114.7	95.2	104.3	113	118.7
[R].QPAACPGGEEVDGAPR.[D]	1xTMT6plex [N-Term]; 1xDBIA [C5]	7.99519e-05	0.000107333	Q8WUA4 [229-244]	TF3C2_C233	94.8	115.5	86.3	53.8	102.4	109.1	94.9	100.6	136.1	106.4
[K].CLHLTK.[D]	1xTMT6plex [K6]; 1xTMT6plex [N-Term]; 1xDBIA [C1]	0.00219255	0.000107333	Q8WUA4 [310-315]	TF3C2_C310	105.3	88.2	103.8	92.3	115.5	86.1	92.8	101.8	111	103.3
[K].ISDSNDQESANCDAK.[A]	1xTMT6plex [K15]; 1xTMT6plex [N-Term]; 1xDBIA [C12]	2.09511e-05	0.000107333	Q9Y5Q9 [596-610]	TF3C3_C607	104.3	113.4	75.9	54.3	79.1	132.4	93	114.8	114.3	118.6
[R].TSVPAPLNSCLLK.[V]	1xTMT6plex [K13]; 1xTMT6plex [N-Term]; 1xDBIA [C10]	2.89034e-05	0.000107333	Q9UKN8 [107-119]	TF3C4_C116	108.5	105.3	96.4	77.6	85.4	103	88	103.8	120.9	111.1
[K].HNNECR.[D]	1xTMT6plex [N-Term]; 1xDBIA [C5]	0.0262895	0.0014776	Q9UKN8 [264-269]	TF3C4_C268	128.3	117.1	114.9	133.7	107	82.7	100.5	79.4	67	69.3
[R].VCTNPVDR.[K]	1xTMT6plex [N-Term]; 1xDBIA [C2]	0.274149	0.0181543	Q9Y5Q8 [241-248]	TF3C5_C242	97.8	100.8	92.1	85.4	93.5	95	84.3	106.4	130.5	114.3
[R].DGFYEAELCPDR.[C]	1xTMT6plex [N-Term]; 1xDBIA [C9]	8.78057e-06	0.000107333	Q04206 [97-108]	TF65_C105	94.5	109	92.9	83.1	92.6	114.3	82.3	111.5	109.6	110.3
[R].CIHSFQNLGIQCVK.[K]	1xCarbamidomethyl [C12]; 1xTMT6plex [K14]; 1xTMT6plex [N-Term]; 1xDBIA [C1]	0.0511353	0.002693	Q04206 [109-122]	TF65_C109	97.3	87.4	85.4	87.5	103.2	106.9	78.9	119	120.8	113.7
[K].AGLEDECK.[T]	1xTMT6plex [K8]; 1xTMT6plex [N-Term]; 1xDBIA [C7]	0.00402215	0.000195095	Q5JRA6 [1507-1514]	TGO1_C1513	110.8	99.2	98.8	70.4	98.3	108	98.2	102.4	111.9	102.1
[R].LVAECSR.[S]	1xTMT6plex [N-Term]; 1xDBIA [C5]	0.0657846	0.00381671	Q9BXR0 [19-25]	TGT_C23	110.5	99.6	89.2	76.9	115.8	94.6	91	104.8	111.9	105.6
[R].AGVSGCFSTFQPTTGHR.[L]	1xTMT6plex [N-Term]; 1xDBIA [C6]	4.89338e-07	0.000107333	Q96EK4 [43-59]	THA11_C48	102.2	85.3	89.2	91	108.4	96	84.8	110.4	112.4	120.2
[K].GVPPLLCNMGEK.[F]	1xTMT6plex [K12]; 1xTMT6plex [N-Term]; 1xDBIA [C7]	0.00150956	0.000107333	Q6YHU6 [1579-1590]	THADA_C1585	86.2	88.5	109.4	101.2	105.7	98.2	77.7	120.5	116	96.6
[K].SGISMDDFTPPGSGACK.[F]	1xTMT6plex [K17]; 1xTMT6plex [N-Term]; 1xDBIA [C16]	0.00516913	0.000195095	Q8WY91 [214-230]	THAP4_C229	103	96.2	98	86.3	104.5	102.4	85.7	114.8	91.8	117.2
[R].GLWLANCQR.[L]	1xTMT6plex [N-Term]; 1xDBIA [C7]	0.000513963	0.000107333	Q9BT49 [37-45]	THAP7_C43	92.5	91.3	104.4	89.8	88	111.1	80.8	110.5	112	119.7
[R].AHTVLAASCAR.[H]	1xTMT6plex [N-Term]; 1xDBIA [C9]	1.26517e-05	0.000107333	Q8WUY1 [96-106]	THEM6_C104	97.5	91.6	101.1	98.7	104.6	102.7	89.9	108.7	103.7	101.5
[K].VNIEGGAIALGHPLGASGCR.[I]	1xTMT6plex [N-Term]; 1xDBIA [C19]	5.11085e-07	0.000107333	Q9BWD1 [342-361]	THIC_C360	101.6	93.2	97.7	83.9	97.4	109.2	83.1	107.9	109.3	116.6
[R].GVAALCIGGGMGIAMCVQRE.[-]	1xCarbamidomethyl [C16]; 1xOxidation [M11]; 1xTMT6plex [N-Term]; 1xDBIA [C6]	0.0204012	0.00108342	Q9BWD1 [378-397]	THIC_C383	85.6	110.2	92.8	78.7	89.5	106.4	76.5	112.9	104.5	142.9
[R].GVAALCIGGGMGIAMCVQRE.[-]	1xCarbamidomethyl [C16]; 1xTMT6plex [N-Term]; 1xDBIA [C6]	0.00269997	0.000107333	Q9BWD1 [378-397]	THIC_C383	101.2	108.3	91.6	66.1	85.1	127.8	85.9	101.2	116.2	116.8
[R].ATVAPEDVSEVIFGHVLAAGCGQNPVR.[Q]	1xTMT6plex [N-Term]; 1xDBIA [C21]	1.16844e-10	0.000107333	Q9BWD1 [45-71]	THIC_C65	81.8	102.5	93.3	94.2	93.6	108.1	79.3	113.7	112.4	121
[K].RATVAPEDVSEVIFGHVLAAGCGQNPVR.[Q]	1xTMT6plex [N-Term]; 1xDBIA [C22]	0.0822802	0.00502953	Q9BWD1 [44-71]	THIC_C65	87.1	104.9	103.8	80.5	89.9	91.4	70.8	128.3	128.8	114.5
[R].QASVGAGIPYSVPAWSCQMICGSGLK.[A]	1xCarbamidomethyl [C17]; 1xOxidation [M19]; 1xTMT6plex [K26]; 1xTMT6plex [N-Term]; 1xDBIA [C21]	5.22119e-05	0.000107333	Q9BWD1 [72-97]	THIC_C92	98	91.3	102	76.5	94.3	117.3	86.6	104.2	121.5	108.2
[R].QASVGAGIPYSVPAWSCQMICGSGLK.[A]	1xCarbamidomethyl [C17]; 1xTMT6plex [K26]; 1xTMT6plex [N-Term]; 1xDBIA [C21]	2.34122e-06	0.000107333	Q9BWD1 [72-97]	THIC_C92	106.4	94.7	92.4	79.4	104.2	105.8	93.7	101.7	108.4	113.3
[R].QCSSGLQAVASIAGGIR.[N]	1xTMT6plex [N-Term]; 1xDBIA [C2]	3.22987e-06	0.000107333	P09110 [122-138]	THIK_C123	96.2	91.4	90.7	78.3	98.5	102.9	99.3	118	107	117.7
[K].GCFQAEIVPVTTTVHDDK.[G]	1xTMT6plex [K18]; 1xTMT6plex [N-Term]; 1xDBIA [C2]	8.76311e-07	0.000107333	P09110 [217-234]	THIK_C218	104	87.5	97.2	77.2	106.1	95.2	81.2	104.5	132.2	114.7
[K].VNPLGGAVALGHPLGCTGAR.[Q]	1xTMT6plex [N-Term]; 1xDBIA [C16]	6.31419e-10	0.000107333	P09110 [366-385]	THIK_C381	113.2	95.2	90.6	74	89.3	99.4	89.4	101	124.3	123.6
[R].QAVLGAGLPISTPCTTINK.[V]	1xTMT6plex [K19]; 1xTMT6plex [N-Term]; 1xDBIA [C14]	1.98464e-06	0.000107333	P24752 [106-124]	THIL_C119	117.4	102.3	88.2	64.2	79.5	101.6	95.4	109.3	108.7	133.3
[K].VCASGMK.[A]	1xTMT6plex [K7]; 1xTMT6plex [N-Term]; 1xDBIA [C2]	0.00641518	0.000195095	P24752 [125-131]	THIL_C126	125	83.3	97.3	86.7	103.5	84.9	94	94.1	113	118.2
[K].IHMGSCAENTAKK.[L]	1xOxidation [M3]; 2xTMT6plex [K12; K13]; 1xTMT6plex [N-Term]; 1xDBIA [C6]	0.00474092	0.000195095	P24752 [191-203]	THIL_C196	100.5	81.3	105	75.5	121.2	87.4	124.4	102.6	98.5	103.6
[K].IHMGSCAENTAK.[K]	1xOxidation [M3]; 1xTMT6plex [K12]; 1xTMT6plex [N-Term]; 1xDBIA [C6]	0.00117346	0.000107333	P24752 [191-202]	THIL_C196	104.9	100.1	97.8	77.5	85.6	109.3	101.7	106.9	109.8	106.4
[K].IHMGSCAENTAK.[K]	1xTMT6plex [K12]; 1xTMT6plex [N-Term]; 1xDBIA [C6]	4.78632e-05	0.000107333	P24752 [191-202]	THIL_C196	109.1	105	102.1	58.2	79.6	102.9	104.5	107.5	117.6	113.5
[K].QGEYGLASICNGGGGASAMLIQK.[L]	1xTMT6plex [K23]; 1xTMT6plex [N-Term]; 1xDBIA [C10]	2.64434e-06	0.000107333	P24752 [404-426]	THIL_C413	105.7	101.7	89.7	61	92.5	114.9	75.6	106.7	128.5	123.7
[K].QGEYGLASICNGGGGASAMLIQK.[L]	1xOxidation [M19]; 1xTMT6plex [K23]; 1xTMT6plex [N-Term]; 1xDBIA [C10]	5.82299e-07	0.000107333	P24752 [404-426]	THIL_C413	110.7	108.3	89.7	62.8	85.7	117.4	83.7	111.3	119.3	111.2
[R].LCGSGFQSIVNGCQEICVK.[E]	2xCarbamidomethyl [C13; C17]; 1xTMT6plex [K19]; 1xTMT6plex [N-Term]; 1xDBIA [C2]	4.03323e-08	0.000107333	P42765 [91-109]	THIM_C92	109.1	88.7	105.3	86.6	96.4	105.8	76.1	114	101.4	116.7
[K].LVVVDFSATWCGPCK.[M]	1xCarbamidomethyl [C14]; 1xTMT6plex [K15]; 1xTMT6plex [N-Term]; 1xDBIA [C11]	7.11236e-07	0.000107333	P10599 [22-36]	THIO_C32	102.6	90.4	97.4	84.3	105	107.9	78.1	107	124.8	102.5
[K].CMPTFQFFK.[K]	1xTMT6plex [K9]; 1xTMT6plex [N-Term]; 1xDBIA [C1]	1.01796e-05	0.000107333	P10599 [73-81]	THIO_C73	108	85.3	92.8	85.8	108.8	96.5	85	104.6	120.7	112.5
[K].CMPTFQFFK.[K]	1xOxidation [M2]; 1xTMT6plex [K9]; 1xTMT6plex [N-Term]; 1xDBIA [C1]	1.18015e-05	0.000107333	P10599 [73-81]	THIO_C73	115.4	73.8	100	93.2	122.6	84.7	90.5	97.8	117.9	104.1
[K].CMPTFQFFKK.[G]	2xTMT6plex [K9; K10]; 1xTMT6plex [N-Term]; 1xDBIA [C1]	0.0023706	0.000107333	P10599 [73-82]	THIO_C73	124.1	60.4	94.6	110.9	97.9	83.4	134	91.4	89.6	113.7
[R].VVNSETPVVVDFHAQWCGPCK.[I]	1xCarbamidomethyl [C20]; 1xTMT6plex [K21]; 1xTMT6plex [N-Term]; 1xDBIA [C17]	1.29862e-05	0.000107333	Q99757 [74-94]	THIOM_C90	110.8	92.3	86.1	81	89.8	90.8	77.6	121.9	125.7	124.1
[R].VVNSETPVVVDFHAQWCGPCK.[I]	1xTMT6plex [K21]; 1xTMT6plex [N-Term]; 1xDBIA [C20]	0.522995	0.0553643	Q99757 [74-94]	THIOM_C93	109.2	90.5	79.8	74.4	92.4	123.4	77.1	113.8	123.3	116.1
[K].LSCGEWK.[S]	1xTMT6plex [K7]; 1xTMT6plex [N-Term]; 1xDBIA [C3]	0.00539743	0.000195095	Q8IYQ7 [275-281]	THNS1_C277	108.4	84.2	103	92	114.4	94.2	85.6	101.3	123.1	94
[R].LGEMIETAYGENFACSK.[I]	1xTMT6plex [K17]; 1xTMT6plex [N-Term]; 1xDBIA [C15]	3.2516e-07	0.000107333	Q8IYQ7 [310-326]	THNS1_C324	105.1	101.8	93.1	65.2	87.5	120	82.8	112.6	127	105
[K].LGCCVIDVDDDILEK.[T]	1xCarbamidomethyl [C3]; 1xTMT6plex [K15]; 1xTMT6plex [N-Term]; 1xDBIA [C4]	6.42032e-06	0.000107333	Q8IYQ7 [79-93]	THNS1_C82	90.3	117.7	92.8	94.3	85	124.5	82.8	107	101.1	104.4
[K].KCTLDQAFR.[G]	1xTMT6plex [K1]; 1xTMT6plex [N-Term]; 1xDBIA [C2]	0.00503678	0.000195095	Q96FV9 [48-56]	THOC1_C49	102.2	78.3	97.6	86.3	96.3	82.2	117.5	116.8	90.6	132.2
[K].CTLDQAFR.[G]	1xTMT6plex [N-Term]; 1xDBIA [C1]	0.0115181	0.000480167	Q96FV9 [49-56]	THOC1_C49	105.7	93.6	96.8	98.3	107.5	99.8	96.2	95.1	114.1	93
[K].ECGNYPGFLTILR.[A]	1xTMT6plex [N-Term]; 1xDBIA [C2]	8.35049e-05	0.000107333	Q8NI27 [1063-1075]	THOC2_C1064	106.6	97.8	93	97.2	90.9	107.3	71.4	112.7	111.1	112.1
[R].SQCGVK.[A]	1xTMT6plex [K6]; 1xTMT6plex [N-Term]; 1xDBIA [C3]	0.069038	0.00417808	Q8NI27 [1234-1239]	THOC2_C1236	120.8	82	96.6	79.5	107.4	87.3	102.6	91.4	117.7	114.6
[K].SESPCESPYPNEK.[D]	1xTMT6plex [K13]; 1xTMT6plex [N-Term]; 1xDBIA [C5]	0.000181061	0.000107333	Q8NI27 [1514-1526]	THOC2_C1518	91.3	95.8	101.1	92.4	102.7	105	89.2	121.1	105.5	95.8
[R].GEFLHLCR.[I]	1xTMT6plex [N-Term]; 1xDBIA [C7]	0.000734003	0.000107333	Q8NI27 [22-29]	THOC2_C28	105.2	99	95.9	81.4	96.3	100.9	74.1	119.3	117.8	109.9
[K].GENINICWSPDGQTIAVGNK.[D]	1xTMT6plex [K20]; 1xTMT6plex [N-Term]; 1xDBIA [C7]	3.81774e-05	0.000107333	Q96J01 [142-161]	THOC3_C148	97.7	110.8	86.9	75.5	85.4	114	81.8	115.3	124.1	108.5
[K].LWEVQCESPTFTVAWHPK.[R]	1xTMT6plex [K18]; 1xTMT6plex [N-Term]; 1xDBIA [C6]	0.099341	0.00601274	Q96J01 [301-318]	THOC3_C306	82.7	101.5	91.4	87.7	104.9	110.5	73.4	110	113.6	124.3
[K].VHSVAWSCDGRR.[L]	1xTMT6plex [N-Term]; 1xDBIA [C8]	0.136919	0.00840177	Q96J01 [58-69]	THOC3_C65	100.7	96.1	97	96.4	112.8	92.1	89.4	113.2	111.5	90.9
[K].YRECLSNK.[E]	1xTMT6plex [K8]; 1xTMT6plex [N-Term]; 1xDBIA [C4]	0.00263063	0.000107333	Q13769 [205-212]	THOC5_C208	123.7	84.9	92.9	85.4	108	97	93.6	92.9	104	117.5
[K].ELCGPWPSHQLLTNQLQR.[L]	1xTMT6plex [N-Term]; 1xDBIA [C3]	0.000424496	0.000107333	Q13769 [611-628]	THOC5_C613	107.8	83.3	93.6	74.9	101.1	99.9	76.2	121.6	113.9	127.7
[R].LHMTIFSQSVSPCGK.[F]	1xOxidation [M3]; 1xTMT6plex [K15]; 1xTMT6plex [N-Term]; 1xDBIA [C13]	0.118604	0.00747446	Q86W42 [23-37]	THOC6_C35	93.2	103	94.1	98.1	99.1	98.3	81.4	111.7	107.4	113.8
[R].LHMTIFSQSVSPCGK.[F]	1xTMT6plex [K15]; 1xTMT6plex [N-Term]; 1xDBIA [C13]	3.67992e-06	0.000107333	Q86W42 [23-37]	THOC6_C35	97.5	101.7	93.7	66.1	79.7	118.9	84.8	109.5	139	109.2
[K].EIECSIAGAHEK.[I]	1xTMT6plex [K12]; 1xTMT6plex [N-Term]; 1xDBIA [C4]	0.0346678	0.00170195	Q6I9Y2 [87-98]	THOC7_C90	91.7	96.3	101.3	85.9	100.4	108.3	83	111.3	112.5	109.4
[K].VEEAFNCR.[C]	1xTMT6plex [N-Term]; 1xDBIA [C7]	0.342595	0.0253881	P52888 [240-247]	THOP1_C246	88.4	108.1	105	76.8	89.5	115.8	83.3	107.7	118.9	106.5
[K].YGHAACFGLQPGCLR.[Q]	1xCarbamidomethyl [C6]; 1xTMT6plex [N-Term]; 1xDBIA [C13]	6.50698e-08	0.000107333	P52888 [422-436]	THOP1_C434	97	92.1	107.8	104.2	87.4	95.3	95.9	95.8	123.6	100.8
[R].SCILRPGGSEDASAMLR.[R]	1xTMT6plex [N-Term]; 1xDBIA [C2]	0.109856	0.00700265	P52888 [643-659]	THOP1_C644	106.7	96.3	102.4	81.2	99.3	106	81.2	111.4	106.3	109.1
[K].GLQVGGCEPEPQVC.[-]	1xCarbamidomethyl [C14]; 1xTMT6plex [N-Term]; 1xDBIA [C7]	0.00176491	0.000107333	P52888 [676-689]	THOP1_C682	89.3	109.4	91.2	81	85.2	107.1	79	123.9	119.9	113.9
[R].ERPQETEDPDHCLG.[-]	1xTMT6plex [N-Term]; 1xDBIA [C12]	0.000546207	0.000107333	Q9BU02 [217-230]	THTPA_C228	105.7	95.6	93.1	78.5	97.9	102.9	96.5	116.1	104.2	109.6
[R].CDAGGPR.[Q]	1xTMT6plex [N-Term]; 1xDBIA [C1]	0.00782268	0.000195095	Q9NXG2 [31-37]	THUM1_C31	106.8	93.9	98.1	109.6	110.3	95.2	91.2	95.9	106.8	92.2
[R].VCTPTTGR.[A]	1xTMT6plex [N-Term]; 1xDBIA [C2]	0.421751	0.0364805	Q9BV44 [433-440]	THUM3_C434	93.2	84.8	90.2	97.1	112.8	79.6	95.1	100.7	131	115.6
[R].GTLWQCK.[E]	1xTMT6plex [K7]; 1xTMT6plex [N-Term]; 1xDBIA [C6]	0.0173595	0.000734623	Q9BV44 [500-506]	THUM3_C505	105.2	85.2	92.7	75	119.6	104.8	69.9	100.7	146.3	100.7
[R].GTLWQCKE.[-]	1xTMT6plex [K7]; 1xTMT6plex [N-Term]; 1xDBIA [C6]	0.0192244	0.00090928	Q9BV44 [500-507]	THUM3_C505	109.1	86.4	100.2	69.9	94.7	107.4	85.5	114.6	127	105.1
[K].LGEEAFFYHSNCK.[E]	1xTMT6plex [K13]; 1xTMT6plex [N-Term]; 1xDBIA [C12]	1.45405e-05	0.000107333	Q9P016 [107-119]	THYN1_C118	109.2	82.3	90.2	74.2	102.8	100	79.8	105.2	133.5	122.7
[K].QTTCWDGVR.[N]	1xTMT6plex [N-Term]; 1xDBIA [C4]	0.0568604	0.00330943	Q9P016 [86-94]	THYN1_C89	112.7	81.5	99	84.7	110.5	94.9	84.7	97.3	117	117.6
[R].IVDDCGGAFTMGVIGGGVFQAIK.[G]	1xTMT6plex [K23]; 1xTMT6plex [N-Term]; 1xDBIA [C5]	0.0154069	0.000643736	O60830 [13-35]	TI17B_C17	105.1	110.6	94.3	85.2	69.2	115.1	73.3	113.8	119.8	113.6
[R].EPCPWR.[I]	1xTMT6plex [N-Term]; 1xDBIA [C3]	0.569485	0.0669044	O60830 [7-12]	TI17B_C9	104.1	88.9	98.8	104.4	110.6	92.6	109.7	97.8	108	85.2
[K].RLCALK.[G]	1xTMT6plex [K6]; 1xTMT6plex [N-Term]; 1xDBIA [C3]	0.0117173	0.000480167	Q13009 [1421-1426]	TIAM1_C1423	107.6	80.4	100.1	88.4	112.9	89.3	101.2	93.6	110.6	116
[K].LFTSPLCDVSK.[K]	1xTMT6plex [K11]; 1xTMT6plex [N-Term]; 1xDBIA [C7]	0.000375851	0.000107333	Q7Z2Z1 [1311-1321]	TICRR_C1317	110.8	91.2	93.5	81.3	94.2	111	91.9	96.3	111.4	118.4
[K].RAVGCGAGSSSGR.[G]	1xTMT6plex [N-Term]; 1xDBIA [C5]	0.00168994	0.000107333	Q7Z2Z1 [1690-1702]	TICRR_C1694	89.5	82.8	96.8	85	129.8	84.1	109.4	96.1	104	122.5
[R].AVGCGAGSSSGR.[G]	1xTMT6plex [N-Term]; 1xDBIA [C4]	5.97691e-07	0.000107333	Q7Z2Z1 [1691-1702]	TICRR_C1694	109.7	88.5	88.1	89.3	116	87.9	85.4	89.7	132.8	112.6
[-].MACCHK.[V]	1xCarbamidomethyl [C3]; 1xTMT6plex [K6]; 1xTMT6plex [N-Term]; 1xMet-loss [N-Term]; 1xDBIA [C4]	0.0869583	0.0051625	Q7Z2Z1 [1-6]	TICRR_C4	108.5	85.4	110.5	94.6	114.1	94.3	97.3	103.5	113.4	78.5
[K].QQCFSK.[D]	1xTMT6plex [K6]; 1xTMT6plex [N-Term]; 1xDBIA [C3]	0.0985708	0.00594152	Q13263 [122-127]	TIF1B_C124	123	80.4	97.4	90.3	120.2	83.6	91.1	99.2	106.5	108.3
[R].TVYCNVHK.[H]	1xTMT6plex [K8]; 1xTMT6plex [N-Term]; 1xDBIA [C4]	0.000181061	0.000107333	Q13263 [206-213]	TIF1B_C209	100	87.9	100.9	80.2	114.2	97.1	75.6	105.8	123.9	114.5
[R].DCQLNAHK.[D]	1xTMT6plex [K8]; 1xTMT6plex [N-Term]; 1xDBIA [C2]	0.000189106	0.000107333	Q13263 [231-238]	TIF1B_C232	98.6	93.1	99.7	91.6	112.5	101	79.8	108.2	113.4	102.1
[R].STAPSAAASASASAAASSPAGGGAEALELLEHCGVCR.[E]	1xCarbamidomethyl [C33]; 1xTMT6plex [N-Term]; 1xDBIA [C36]	9.57836e-06	0.000107333	Q13263 [33-69]	TIF1B_C68	79.7	101.2	104.5	105.1	115.3	112.1	98.9	106	90.8	86.3
[R].EECPVFTPPGGETLDQVK.[M]	1xTMT6plex [K18]; 1xTMT6plex [N-Term]; 1xDBIA [C3]	1.91679e-06	0.000107333	Q9NQ88 [112-129]	TIGAR_C114	113.3	116.9	93.6	64.4	73.5	121.9	79.4	106.6	119.9	110.6
[K].EQFSQGSPSNCLETSLAEIFPLGK.[N]	1xTMT6plex [K24]; 1xTMT6plex [N-Term]; 1xDBIA [C11]	8.06502e-05	0.000107333	Q9NQ88 [151-174]	TIGAR_C161	113.8	114	85.1	67.7	68.6	138.1	79.3	119.7	109.3	104.4
[K].DISCLNRDPAR.[V]	1xTMT6plex [N-Term]; 1xDBIA [C4]	0.183469	0.0118013	Q3ZCQ8 [233-243]	TIM50_C236	110.2	91.8	92.9	75.2	89	101.4	81.5	102	124.9	131.2
[R].VVVVDCK.[K]	1xTMT6plex [K7]; 1xTMT6plex [N-Term]; 1xDBIA [C6]	0.00544428	0.000195095	Q3ZCQ8 [244-250]	TIM50_C249	118.4	101.8	100.4	65.5	83.4	106.5	82.7	108	114.2	119.1
[K].SPCQTLGGR.[A]	1xTMT6plex [N-Term]; 1xDBIA [C3]	0.174491	0.0112287	Q9BSI4 [330-338]	TINF2_C332	92.7	86.5	101.9	84.4	115.2	97	78.4	114.6	113	116.4
[K].KEVQTCLK.[R]	2xTMT6plex [K1; K8]; 1xTMT6plex [N-Term]; 1xDBIA [C6]	0.000780041	0.000107333	Q9BVW5 [134-141]	TIPIN_C139	111.8	92.4	91.8	68.2	95.3	108	90.3	107.5	117.5	117.1
[R].DFCFGPWK.[L]	1xTMT6plex [K8]; 1xTMT6plex [N-Term]; 1xDBIA [C3]	0.000565533	0.000107333	O75663 [12-19]	TIPRL_C14	104.4	99.3	92.5	85.7	96.4	106.4	80	109	127.3	99
[K].EAVCEK.[L]	1xTMT6plex [K6]; 1xTMT6plex [N-Term]; 1xDBIA [C4]	0.0211049	0.00115515	O75663 [246-251]	TIPRL_C249	103.2	99.9	98.2	70.2	90.7	107.1	79.2	114.9	123.9	112.6
[K].VACAEEWQESR.[T]	1xTMT6plex [N-Term]; 1xDBIA [C3]	1.14975e-05	0.000107333	O75663 [85-95]	TIPRL_C87	104.3	103.4	96.5	79.3	91.5	107.4	82.2	108.4	118.1	108.9
[R].HSASNLHALAHPAPSPGSCSPK.[F]	1xTMT6plex [K22]; 1xTMT6plex [N-Term]; 1xDBIA [C19]	0.00157654	0.000107333	P47974 [56-77]	TISD_C74	81.9	93.7	98.8	84.7	106	110.4	85.9	111.4	120.5	106.7
[R].GLCGTVLIHK.[V]	1xTMT6plex [K10]; 1xTMT6plex [N-Term]; 1xDBIA [C3]	3.06566e-06	0.000107333	Q3LXA3 [153-162]	TKFC_C155	100.9	75.7	93.8	89.1	103.5	103.5	89.2	98.2	120	126.2
[R].AAGDGDCGTTHSR.[A]	1xTMT6plex [N-Term]; 1xDBIA [C7]	9.93676e-05	0.000107333	Q3LXA3 [398-410]	TKFC_C404	86.8	93.8	107	114.3	114.8	114.8	95.8	101.6	73.2	98.2
[K].GICFIR.[T]	1xTMT6plex [N-Term]; 1xDBIA [C3]	0.125087	0.00787736	P29401 [466-471]	TKT_C468	107.7	94.2	96.4	79.5	118.3	96.5	99.8	101	110.4	96.3
[K].SPISQLDCLNR.[D]	1xTMT6plex [N-Term]; 1xDBIA [C8]	6.89644e-05	0.000107333	Q04726 [521-531]	TLE3_C528	99.9	90.1	87.9	82.2	111.9	89.3	85.8	122	124	106.8
[K].SPISQLDCLNRDNYIR.[S]	1xTMT6plex [N-Term]; 1xDBIA [C8]	0.464907	0.0436714	Q04726 [521-536]	TLE3_C528	101.8	87.7	94.9	84.6	80.4	103.6	99.9	124.6	96.8	125.7
[K].FTISESCDR.[I]	1xTMT6plex [N-Term]; 1xDBIA [C7]	0.000226991	0.000107333	Q04727 [26-34]	TLE4_C32	109.3	100.4	91.1	73.5	91.1	105.2	78.7	107.4	129.4	113.9
[K].SPVSQLDCLNR.[D]	1xTMT6plex [N-Term]; 1xDBIA [C8]	0.0002045	0.000107333	Q04727 [522-532]	TLE4_C529	94	89.4	100.7	81.5	103.5	100	79	116.1	122.5	113.4
[R].ANCDLR.[R]	1xTMT6plex [N-Term]; 1xDBIA [C3]	0.455721	0.041432	Q9UKI8 [245-250]	TLK1_C247	103.5	88.6	100.8	75.3	102.9	107.7	77.5	110.4	123.4	109.9
[R].ANCDLRR.[Q]	1xTMT6plex [N-Term]; 1xDBIA [C3]	0.0437386	0.00223496	Q9UKI8 [245-251]	TLK1_C247	111.9	69.7	101.8	94.2	108.9	95.2	100.2	97	111.1	110.2
[K].ASVPTIQDQASAMQLSQCAK.[N]	1xTMT6plex [K20]; 1xTMT6plex [N-Term]; 1xDBIA [C18]	1.23259e-05	0.000107333	Q9Y490 [1006-1025]	TLN1_C1023	98.9	96.8	82.7	65.7	84.4	109.8	88.2	118.2	120.8	134.5
[R].VQELGHGCAALVTK.[A]	1xTMT6plex [K14]; 1xTMT6plex [N-Term]; 1xDBIA [C8]	6.37726e-05	0.000107333	Q9Y490 [1920-1933]	TLN1_C1927	111.8	92.3	104.3	63.8	79.5	106.2	86.5	105.3	119.9	130.5
[K].AGALQCSPSDAYTK.[K]	1xTMT6plex [K14]; 1xTMT6plex [N-Term]; 1xDBIA [C6]	2.53686e-05	0.000107333	Q9Y490 [1934-1947]	TLN1_C1939	111.6	103.3	89.7	61	77.9	109.8	95.9	107.4	116	127.5
[K].ASAGPQPLLVQSCK.[A]	1xTMT6plex [K14]; 1xTMT6plex [N-Term]; 1xDBIA [C13]	2.38703e-05	0.000107333	Q9Y490 [944-957]	TLN1_C956	107	101.4	87.8	68.8	78.1	100.1	99.8	106.3	118.1	132.6
[K].AVAAGNSCR.[Q]	1xTMT6plex [N-Term]; 1xDBIA [C8]	2.51489e-05	0.000107333	Q9Y4G6 [2190-2198]	TLN2_C2197	113.5	90.4	98.2	101	116.7	103.3	91.4	97.5	91.4	96.7
[K].NAEDCLYELPENIR.[V]	1xTMT6plex [N-Term]; 1xDBIA [C5]	2.96674e-05	0.000107333	Q9NZ63 [141-154]	TLS1_C145	91.6	118.2	90.9	85.6	91.8	116.6	85.6	111.9	104.4	103.5
[K].ACESASHDNQSVR.[M]	1xTMT6plex [N-Term]; 1xDBIA [C2]	0.000382443	0.000107333	Q8TBZ6 [284-296]	TM10A_C285	84.5	96.6	100.1	97.2	108.2	108.8	90.6	111.1	96.4	106.5
[R].AENPGICPQHSK.[R]	1xTMT6plex [K12]; 1xTMT6plex [N-Term]; 1xDBIA [C7]	0.0032111	0.000107333	Q6PF06 [95-106]	TM10B_C101	88.4	87.9	95.6	73.3	88.6	105.4	99.6	111.1	122.5	127.7
[K].SSVQEECVSTISSSK.[D]	1xTMT6plex [K15]; 1xTMT6plex [N-Term]; 1xDBIA [C7]	1.41661e-05	0.000107333	Q7L0Y3 [72-86]	TM10C_C78	113.9	103.3	100.7	62.5	81.5	116.9	89.1	98.2	114	119.8
[R].GFCGAGGSSSRPSAGSHK.[Q]	1xTMT6plex [K18]; 1xTMT6plex [N-Term]; 1xDBIA [C3]	0.000627706	0.000107333	Q92545 [1195-1212]	TM131_C1197	103	76.1	100	100.3	116.5	89.7	87.6	104.8	111.3	110.8
[R].LLALTSSDLGCQPSRT.[-]	1xTMT6plex [N-Term]; 1xDBIA [C11]	5.89717e-05	0.000107333	Q8IY95 [256-271]	TM192_C266	83.8	107.1	99	70.8	82.1	122.3	78.9	112.1	123.8	120.2
[R].GPLTACSGPPVRV.[-]	1xTMT6plex [N-Term]; 1xDBIA [C6]	0.0132102	0.000557551	Q66K66 [348-360]	TM198_C353	98.3	83.1	98.8	96	95	105.7	74.3	112.2	117.3	119.1
[R].GSACSNR.[S]	1xTMT6plex [N-Term]; 1xDBIA [C4]	0.0127655	0.000557551	Q5SNT2 [597-603]	TM201_C600	113.8	80.8	104.9	89.9	116.3	89.7	97.3	88.7	106.4	112.3
[R].GCSEEAATWR.[G]	1xTMT6plex [N-Term]; 1xDBIA [C2]	0.135897	0.00840177	Q5SNT2 [625-634]	TM201_C626	100.3	94.7	101.6	79.7	90.5	110.7	92.3	109.7	109.5	110.9
[K].FTTSCMTGYSPQLQGLSSGGSGSYSPGVTYSPVSGYNK.[L]	1xTMT6plex [K38]; 1xTMT6plex [N-Term]; 1xDBIA [C5]	0.000332778	0.000107333	Q96SK2 [154-191]	TM209_C158	100.1	108.3	101.1	67.6	102.2	99.3	76.7	117.8	108.7	118.1
[R].SQAPCANK.[D]	1xTMT6plex [K8]; 1xTMT6plex [N-Term]; 1xDBIA [C5]	0.00558726	0.000195095	Q96SK2 [297-304]	TM209_C301	118.4	99.5	95.1	69.6	91.9	98.3	92.6	93.7	115.8	125.2
[K].GNLCQR.[K]	1xTMT6plex [N-Term]; 1xDBIA [C4]	0.049486	0.002693	Q9P0N5 [80-85]	TM216_C83	101.8	81.4	91.6	82.7	129.1	100.6	79	107.5	115.2	111.1
[R].SFHGPHTTCLHAACGPVR.[A]	1xCarbamidomethyl [C9]; 1xTMT6plex [N-Term]; 1xDBIA [C14]	0.000157544	0.000107333	H0YL14 [12-29]	TM250_C25	96.9	94.8	101.4	110.1	112	95.8	95.4	102.7	94.6	96.2
[R].SALPSLQTLVGGGCGNGTGLR.[N]	1xTMT6plex [N-Term]; 1xDBIA [C14]	8.33416e-06	0.000107333	Q9NV64 [16-36]	TM39A_C29	98.2	94	90.1	79.1	90.8	103.7	103.7	110.6	112.3	117.6
[K].AAAHLGCWQK.[V]	1xTMT6plex [K10]; 1xTMT6plex [N-Term]; 1xDBIA [C7]	0.00061155	0.000107333	Q9GZU3 [350-359]	TM39B_C356	108	82.5	94.5	95.9	115.1	98.2	87.2	98.8	106.3	113.6
[-].MVAACR.[S]	1xTMT6plex [N-Term]; 1xMet-loss [N-Term]; 1xDBIA [C5]	0.261968	0.0167819	Q96K49 [1-6]	TM87B_C5	110.1	90.5	99.3	99.4	112.3	90.4	96.2	93.3	107.3	101.1
[K].ICANDAIPK.[T]	1xTMT6plex [K9]; 1xTMT6plex [N-Term]; 1xDBIA [C2]	0.000124577	0.000107333	Q96EY4 [161-169]	TMA16_C162	118	87.6	96.7	77.9	99.7	90.6	97.9	91.9	117.8	121.9
[K].SSCESYGYNVCDYQCWENSVGEELYK.[L]	1xCarbamidomethyl [C15]; 1xTMT6plex [K26]; 1xTMT6plex [N-Term]; 1xDBIA [C3]	0.272386	0.0179646	Q8IU68 [404-429]	TMC8_C406	101.7	113.7	103.8	85.7	44.3	139.9	95.6	143.8	63.3	108.3
[K].VQLACK.[E]	1xTMT6plex [K6]; 1xTMT6plex [N-Term]; 1xDBIA [C5]	0.0252048	0.00140657	P82094 [514-519]	TMF1_C518	112.7	95.8	88	73.2	94.3	108	86	99.3	119.8	122.8
[R].SLDTASVDLCIKPK.[T]	2xTMT6plex [K12; K14]; 1xTMT6plex [N-Term]; 1xDBIA [C10]	2.40788e-05	0.000107333	Q9NVH6 [94-107]	TMLH_C103	112.8	106.1	91.5	60.7	77.2	118.3	92.3	108.7	104.4	127.9
[R].WITVGNCLHK.[T]	1xTMT6plex [K10]; 1xTMT6plex [N-Term]; 1xDBIA [C7]	0.00568464	0.000195095	P17152 [74-83]	TMM11_C80	105.8	66.1	104.6	93.4	120.4	89.7	89.1	101	115.9	114
[K].FCNIMGSSNGVDQEHFSNVVK.[G]	1xOxidation [M5]; 1xTMT6plex [K21]; 1xTMT6plex [N-Term]; 1xDBIA [C2]	0.00167533	0.000107333	Q9NYL9 [149-169]	TMOD3_C150	98.6	90.5	103.4	76.7	89.7	95	78.5	126.4	112.4	128.8
[K].FCNIMGSSNGVDQEHFSNVVK.[G]	1xTMT6plex [K21]; 1xTMT6plex [N-Term]; 1xDBIA [C2]	6.15925e-05	0.000107333	Q9NYL9 [149-169]	TMOD3_C150	106	85.8	90.2	86.8	117	101.5	79.6	106.3	116.4	110.4
[R].APACDHFGNAK.[C]	1xTMT6plex [K11]; 1xTMT6plex [N-Term]; 1xDBIA [C4]	0.00140825	0.000107333	P21580 [764-774]	TNAP3_C767	99	90.7	97.5	83.5	104.6	90.4	82.1	110	121.7	120.4
[R].ELLILQGGPPQSCTDVK.[T]	1xTMT6plex [K17]; 1xTMT6plex [N-Term]; 1xDBIA [C13]	2.22219e-06	0.000107333	Q9C0B7 [274-290]	TNG6_C286	102.6	96.5	104.7	75.8	108.4	116.4	78	104.5	119.5	93.6
[K].ILASCPQQSLSPENYYR.[D]	1xTMT6plex [N-Term]; 1xDBIA [C5]	0.000532148	0.000107333	Q9C0B7 [356-372]	TNG6_C360	92.8	91.2	95.2	80.1	96.7	101.1	89.5	116.7	115.9	120.8
[R].AAAALCTLYHEAGQR.[L]	1xTMT6plex [N-Term]; 1xDBIA [C6]	0.000225026	0.000107333	Q8NFZ5 [16-30]	TNIP2_C21	99.2	101.7	83.6	94.8	95.9	117.7	72.9	107.9	127.1	99.1
[K].LCSLLDSEDYNTCEGAFGALQK.[I]	1xCarbamidomethyl [C2]; 1xTMT6plex [K22]; 1xTMT6plex [N-Term]; 1xDBIA [C13]	1.84757e-07	0.000107333	Q92973 [141-162]	TNPO1_C153	101.7	114.2	95.9	73.3	76.1	120.9	81.6	99.8	118.1	118.4
[K].DDLRDMFCK.[I]	1xTMT6plex [K9]; 1xTMT6plex [N-Term]; 1xDBIA [C8]	0.00705388	0.000195095	Q92973 [855-863]	TNPO1_C862	110.3	91.8	94.7	72.6	98	113.7	82.5	109.3	125.7	101.3
[K].GCVQTLVEK.[Y]	1xTMT6plex [K9]; 1xTMT6plex [N-Term]; 1xDBIA [C2]	0.000467093	0.000107333	Q9Y5L0 [124-132]	TNPO3_C125	108.6	83	100.4	80.4	96.8	89.7	88.2	99.6	137.9	115.3
[K].GLCEKPLASAAAK.[A]	2xTMT6plex [K5; K13]; 1xTMT6plex [N-Term]; 1xDBIA [C3]	1.50552e-05	0.000107333	Q9Y5L0 [509-521]	TNPO3_C511	109.4	81.4	96.4	80.9	104.7	95.2	90.1	107	118.7	116.2
[K].AIHNICSVCR.[D]	1xCarbamidomethyl [C6]; 1xTMT6plex [N-Term]; 1xDBIA [C9]	0.000555786	0.000107333	Q9Y5L0 [522-531]	TNPO3_C530	102.2	89	103.7	92.1	108.3	93.5	96.1	99.2	118.2	97.8
[K].QVTSAEECK.[Q]	1xTMT6plex [K9]; 1xTMT6plex [N-Term]; 1xDBIA [C8]	0.00516913	0.000195095	Q9Y5L0 [901-909]	TNPO3_C908	95.7	93.6	95.5	101.8	108.4	107.5	80.2	111.8	105.8	99.6
[K].QVCWALR.[D]	1xTMT6plex [N-Term]; 1xDBIA [C3]	0.00736467	0.000195095	Q9Y5L0 [910-916]	TNPO3_C912	108.2	78.4	89.7	101.2	125.8	91.8	87.4	100.5	115.6	101.4
[K].ANLCTLAEK.[I]	1xTMT6plex [K9]; 1xTMT6plex [N-Term]; 1xDBIA [C4]	0.00512464	0.000195095	P25445 [301-309]	TNR6_C304	106.5	96.4	97.4	68.3	96.4	98.1	85.9	103.8	120.7	126.5
[R].LGSLDCSHSFSSR.[T]	1xTMT6plex [N-Term]; 1xDBIA [C6]	0.000143173	0.000107333	Q8NDV7 [1882-1894]	TNR6A_C1887	95.4	96	84.9	83.6	94.1	105.4	90.5	102.9	120.3	126.9
[R].GPVSSTSDSSTNCK.[N]	1xTMT6plex [K14]; 1xTMT6plex [N-Term]; 1xDBIA [C13]	2.18387e-06	0.000107333	Q8NDV7 [213-226]	TNR6A_C225	102.5	95.7	92.9	69.8	88.6	104.3	89.3	114.9	136.6	105.5
[K].GPVGSGSSGINIQCSTIGQMPNNQSINSK.[V]	1xTMT6plex [K29]; 1xTMT6plex [N-Term]; 1xDBIA [C14]	6.75076e-07	0.000107333	Q8NDV7 [382-410]	TNR6A_C395	76.1	111.6	90.6	84.2	82	114.6	73	109.6	144.1	114.2
[K].SNQWGNCK.[E]	1xTMT6plex [K8]; 1xTMT6plex [N-Term]; 1xDBIA [C7]	0.00503678	0.000195095	Q8NDV7 [816-823]	TNR6A_C822	111	86.5	94.5	94.6	117.6	106.3	89.6	101.4	103.4	94.9
[K].VIVDGSDMEEWPCIASK.[D]	1xOxidation [M8]; 1xTMT6plex [K17]; 1xTMT6plex [N-Term]; 1xDBIA [C13]	0.00045113	0.000107333	Q9UPQ9 [190-206]	TNR6B_C202	91.7	111.4	91.4	77.2	76.3	121.5	75.7	130.8	114.5	109.4
[K].VIVDGSDMEEWPCIASK.[D]	1xTMT6plex [K17]; 1xTMT6plex [N-Term]; 1xDBIA [C13]	1.36818e-05	0.000107333	Q9UPQ9 [190-206]	TNR6B_C202	113.6	101.4	88.5	60.3	92.7	114	90.8	110.5	121.2	107
[K].GHPLPENQGNAQAPCWGR.[S]	1xTMT6plex [N-Term]; 1xDBIA [C15]	1.73028e-05	0.000107333	Q9UPQ9 [543-560]	TNR6B_C557	124	88.6	93.2	84.2	89.5	94	84.9	106.8	110.7	123.9
[K].GGWEDCKR.[S]	1xTMT6plex [K7]; 1xTMT6plex [N-Term]; 1xDBIA [C6]	0.0392762	0.00193017	Q9UPQ9 [795-802]	TNR6B_C800	89.4	69.1	84.6	172.1	83.4	107	76.2	103.9	99.9	114.5
[K].GGWEDCK.[R]	1xTMT6plex [K7]; 1xTMT6plex [N-Term]; 1xDBIA [C6]	0.0281198	0.0014776	Q9UPQ9 [795-801]	TNR6B_C800	98.6	93.9	96.7	89.7	108.7	103.8	87.6	110.5	110	100.5
[R].CQQDHK.[V]	1xTMT6plex [K6]; 1xTMT6plex [N-Term]; 1xDBIA [C1]	0.000395976	0.000107333	Q9UPQ9 [97-102]	TNR6B_C97	106.6	75.3	97	95.4	117.1	88.3	93.6	96.8	117.3	112.6
[R].AGAPVAASALCKPASK.[S]	2xTMT6plex [K12; K16]; 1xTMT6plex [N-Term]; 1xDBIA [C11]	3.9372e-07	0.000107333	Q9HCJ0 [858-873]	TNR6C_C868	87.3	98.1	91.5	74.5	88	111.3	95.7	111.1	122.2	120.3
[R].AAGSPHLTLEFCNYPSSMR.[D]	1xTMT6plex [N-Term]; 1xDBIA [C12]	6.64759e-06	0.000107333	Q96GM8 [260-278]	TOE1_C271	94.6	91.3	96.6	87.6	102.4	104.7	79.8	117.2	113.6	112.2
[K].SLLNQCIEER.[Y]	1xTMT6plex [N-Term]; 1xDBIA [C6]	0.00189182	0.000107333	Q96GM8 [75-84]	TOE1_C80	85.4	80.2	129.8	94.5	101.9	100.7	72.4	119.5	108.8	106.8
[R].KSLLNQCIEER.[Y]	1xTMT6plex [K1]; 1xTMT6plex [N-Term]; 1xDBIA [C7]	0.490361	0.0476407	Q96GM8 [74-84]	TOE1_C80	105	86.1	95	76.2	97.8	95.6	95.8	99.8	120.8	127.9
[K].AVCHAAR.[T]	1xTMT6plex [N-Term]; 1xDBIA [C3]	0.00961761	0.000387703	Q96GM8 [87-93]	TOE1_C89	86.2	92.2	91.5	111.6	133.6	98.5	80.3	99.4	113.6	93.3
[R].CSEEDLK.[A]	1xTMT6plex [K7]; 1xTMT6plex [N-Term]; 1xDBIA [C1]	0.00110423	0.000107333	Q9H0E2 [229-235]	TOLIP_C229	119.4	87.2	91.5	63.5	112	103.1	93.3	99.9	124.9	105.3
[R].CAEGYALYAQALTDQQQFGK.[A]	1xTMT6plex [K20]; 1xTMT6plex [N-Term]; 1xDBIA [C1]	1.02276e-07	0.000107333	O94826 [475-494]	TOM70_C475	103.2	111.8	102.4	99.2	94.4	102.1	98.2	98.8	90.5	99.4
[K].CIDLEPDNATTYVHK.[G]	1xTMT6plex [K15]; 1xTMT6plex [N-Term]; 1xDBIA [C1]	0.000389151	0.000107333	O94826 [502-516]	TOM70_C502	104.6	106.2	91.3	75.1	102.5	110.8	75.8	109.1	115	109.7
[R].AAICQNLQHVLAVVR.[L]	1xTMT6plex [N-Term]; 1xDBIA [C4]	1.96354e-07	0.000107333	Q96HA7 [280-294]	TONSL_C283	98.5	81.5	87.1	90.6	89.6	121.6	86.9	105.8	120.4	118.1
[K].CDFTQMSQYFK.[A]	1xTMT6plex [K11]; 1xTMT6plex [N-Term]; 1xDBIA [C1]	0.000265448	0.000107333	P11387 [300-310]	TOP1_C300	99.4	89.3	103.1	103.6	94.3	98	77.2	101	108.7	125.5
[K].EYGFCIMDNHKER.[I]	1xTMT6plex [K11]; 1xTMT6plex [N-Term]; 1xDBIA [C5]	0.369514	0.0287028	P11387 [337-349]	TOP1_C341	111.5	87.7	90.4	84.8	99.2	99.3	97.3	95.9	104.6	129.4
[R].IMPEDIIINCSK.[D]	1xOxidation [M2]; 1xTMT6plex [K12]; 1xTMT6plex [N-Term]; 1xDBIA [C10]	0.0256334	0.00140657	P11387 [377-388]	TOP1_C386	97.7	94.4	99.2	73.5	107.8	94.7	76.7	115	140.2	100.8
[R].IMPEDIIINCSK.[D]	1xTMT6plex [K12]; 1xTMT6plex [N-Term]; 1xDBIA [C10]	2.71964e-05	0.000107333	P11387 [377-388]	TOP1_C386	120.6	100.9	91.1	72.6	95.3	109.1	87.6	101.7	120.5	100.6
[R].AVAILCNHQR.[A]	1xTMT6plex [N-Term]; 1xDBIA [C6]	1.05399e-05	0.000107333	P11387 [625-634]	TOP1_C630	111.3	88.2	97	78.1	88.2	94.7	121.6	100	102.4	118.5
[R].ITVAWCK.[K]	1xTMT6plex [K7]; 1xTMT6plex [N-Term]; 1xDBIA [C6]	0.442035	0.0394354	P11387 [728-734]	TOP1_C733	98	126.8	95.7	79.3	85.4	95.5	111.5	104.7	102.6	100.5
[K].KDELCR.[L]	1xTMT6plex [K1]; 1xTMT6plex [N-Term]; 1xDBIA [C5]	0.1683	0.0106834	P11388 [1141-1146]	TOP2A_C1145	122.9	87.7	95	86.3	95.3	98.1	100.3	101.3	104.8	108.3
[K].LCNIFSTK.[F]	1xTMT6plex [K8]; 1xTMT6plex [N-Term]; 1xDBIA [C2]	0.00499342	0.000195095	P11388 [169-176]	TOP2A_C170	105.9	94.8	96.9	78.5	94	106.8	76.8	105.4	122.4	118.5
[R].AGEMELKPFNGEDYTCITFQPDLSK.[F]	2xTMT6plex [K7; K25]; 1xTMT6plex [N-Term]; 1xDBIA [C16]	3.97951e-06	0.000107333	P11388 [201-225]	TOP2A_C216	114.2	102.4	87.5	65.5	84.1	129.2	90.6	103.3	115	108.2
[K].SFGSTCQLSEK.[F]	1xTMT6plex [K11]; 1xTMT6plex [N-Term]; 1xDBIA [C6]	0.00385174	0.000195095	P11388 [387-397]	TOP2A_C392	108.3	89.1	89.1	75.2	98.7	114.2	99	94.3	113.9	118.2
[R].AYDLAGSCR.[G]	1xTMT6plex [N-Term]; 1xDBIA [C8]	6.66067e-05	0.000107333	Q02880 [264-272]	TOP2B_C271	126.5	96.9	89.2	73.7	99.9	103	89.3	97.7	122.8	100.9
[R].IGCAFTR.[F]	1xTMT6plex [N-Term]; 1xDBIA [C3]	0.0146375	0.000557551	O95985 [188-194]	TOP3B_C190	123.8	74.2	96.7	100	104.5	82.8	105.7	95.7	102.1	114.5
[K].GFCQDESIYK.[T]	1xTMT6plex [K10]; 1xTMT6plex [N-Term]; 1xDBIA [C3]	0.000606257	0.000107333	Q92547 [274-283]	TOPB1_C276	109	99.6	91	82.1	99.7	108.5	79.2	118	104.7	108
[R].AFTEANDGSLCLAMEYGGEK.[S]	1xOxidation [M14]; 1xTMT6plex [K20]; 1xTMT6plex [N-Term]; 1xDBIA [C11]	1.23259e-05	0.000107333	Q96KB5 [102-121]	TOPK_C112	94.1	118.9	84.7	64.3	67.9	138	83.6	120.7	118.5	109.3
[R].AFTEANDGSLCLAMEYGGEK.[S]	1xTMT6plex [K20]; 1xTMT6plex [N-Term]; 1xDBIA [C11]	3.05956e-07	0.000107333	Q96KB5 [102-121]	TOPK_C112	107.9	112.9	88.4	62.5	77	123.7	84.3	119.5	108.4	115.3
[K].SVLCSTPTINIPASPFMQK.[L]	1xOxidation [M17]; 1xTMT6plex [K19]; 1xTMT6plex [N-Term]; 1xDBIA [C4]	0.00199294	0.000107333	Q96KB5 [19-37]	TOPK_C22	106.5	100.2	90.1	72.7	86.1	107	86.8	105.1	117.8	127.5
[K].SVLCSTPTINIPASPFMQK.[L]	1xTMT6plex [K19]; 1xTMT6plex [N-Term]; 1xDBIA [C4]	3.20826e-05	0.000107333	Q96KB5 [19-37]	TOPK_C22	109	99.4	92.6	73.1	91.4	105.3	91.1	89.7	100.9	147.5
[K].INPICNDHYR.[S]	1xTMT6plex [N-Term]; 1xDBIA [C5]	0.00953528	0.000387703	Q96KB5 [66-75]	TOPK_C70	85.7	93.1	106.5	87.8	103.6	98.8	83.2	117.2	111.2	113.2
[K].KINPICNDHYR.[S]	1xTMT6plex [K1]; 1xTMT6plex [N-Term]; 1xDBIA [C6]	4.74488e-05	0.000107333	Q96KB5 [65-75]	TOPK_C70	99.4	91.2	94.1	83.3	101.9	97.6	106.7	104.4	97	124.3
[R].FAECCR.[E]	1xCarbamidomethyl [C5]; 1xTMT6plex [N-Term]; 1xDBIA [C4]	0.128928	0.0080035	O14657 [53-58]	TOR1B_C56	106.6	86.3	92.3	82.3	115.5	94.2	80.1	107.2	122.2	113.3
[R].VCDATYDKAPVEK.[E]	2xTMT6plex [K8; K13]; 1xTMT6plex [N-Term]; 1xDBIA [C2]	0.00603896	0.000195095	Q12974 [45-57]	TP4A2_C46	106.9	91.2	99.6	80.5	100.4	106.9	99.9	92.9	105.6	115.9
[K].VADPVDSSNLDTCGSISQVIEQLPQPNR.[T]	1xTMT6plex [N-Term]; 1xDBIA [C13]	8.61201e-07	0.000107333	Q12888 [89-116]	TP53B_C101	105.7	121.4	82.6	81.8	48.1	105.3	87.6	124.6	108.9	134
[K].ALIERPSQNNIGIQTMECSLR.[V]	1xOxidation [M16]; 1xTMT6plex [N-Term]; 1xDBIA [C18]	0.00263063	0.000107333	Q12888 [1142-1162]	TP53B_C1159	89.6	100.8	93.3	78.8	86.5	107	88	113.6	119.7	122.8
[K].NVCEQGTSTVDQNFGK.[Q]	1xTMT6plex [K16]; 1xTMT6plex [N-Term]; 1xDBIA [C3]	3.49976e-05	0.000107333	Q12888 [1176-1191]	TP53B_C1178	102.9	106.1	87	73.8	104.7	106.2	81.3	116.8	111.3	109.9
[K].KDGDMHSSSLTVECSK.[T]	2xTMT6plex [K1; K16]; 1xTMT6plex [N-Term]; 1xDBIA [C14]	0.000888641	0.000107333	Q12888 [476-491]	TP53B_C489	84.6	111.4	101.7	73.5	84.1	118.4	76.5	115.9	109.7	124.3
[R].DDISILATGCK.[G]	1xTMT6plex [K11]; 1xTMT6plex [N-Term]; 1xDBIA [C10]	0.00563574	0.000195095	Q12888 [595-605]	TP53B_C604	98.3	107.4	98.4	69.7	81.5	104.6	77.4	125	125.3	112.4
[K].GDDTDTRDDISILATGCK.[G]	1xTMT6plex [K18]; 1xTMT6plex [N-Term]; 1xDBIA [C17]	1.62485e-06	0.000107333	Q12888 [588-605]	TP53B_C604	99.9	112.1	92.3	70.4	80.6	120.3	78.7	119.3	118.7	107.7
[K].GLMDCAK.[Q]	1xTMT6plex [K7]; 1xTMT6plex [N-Term]; 1xDBIA [C5]	0.0352509	0.00186129	Q9HC21 [264-270]	TPC_C268	112.1	91.7	92.7	78	99.5	103.8	88.2	105.4	122.1	106.3
[R].GSVHSACSSEHK.[G]	1xTMT6plex [K12]; 1xTMT6plex [N-Term]; 1xDBIA [C7]	0.000215452	0.000107333	P48553 [1208-1219]	TPC10_C1214	91.4	91.4	101.3	85.5	104	91	79	113.6	122.8	120.1
[R].EVPGSEAARPEQEPPVAEPVPVCTIFSQR.[A]	1xTMT6plex [N-Term]; 1xDBIA [C23]	2.12763e-06	0.000107333	Q8WVT3 [138-166]	TPC12_C160	99	105.6	94.1	81.2	84.8	108.6	87.7	114.1	114.1	110.8
[K].VSLEPSIMYNVTELNSVSQAGECVSTFGSR.[A]	1xTMT6plex [N-Term]; 1xDBIA [C23]	7.66079e-09	0.000107333	A5PLN9 [211-240]	TPC13_C233	88.5	122	93.8	72	74.6	151	73.6	107.1	117	100.3
[R].HCGELK.[R]	1xTMT6plex [K6]; 1xTMT6plex [N-Term]; 1xDBIA [C2]	0.288532	0.0198564	O43399 [73-78]	TPD54_C74	101.6	74.5	100.1	101.5	117.1	87.4	88.2	101.2	115.6	112.9
[K].VPADTEVVCAPPTAYIDFAR.[Q]	1xTMT6plex [N-Term]; 1xDBIA [C9]	1.74192e-06	0.000107333	P60174 [34-53]	TPIS_C42	92.7	109.9	79.5	85.8	82.7	112.6	78.9	134.7	109.8	113.3
[K].DCGATWVVLGHSER.[R]	1xTMT6plex [N-Term]; 1xDBIA [C2]	1.98464e-06	0.000107333	P60174 [86-99]	TPIS_C87	90.2	105.9	86.9	78.1	108.7	95.7	85	103.3	118.4	127.9
[K].SWGIDCLFEK.[L]	1xTMT6plex [K10]; 1xTMT6plex [N-Term]; 1xDBIA [C6]	0.0044239	0.000195095	P51580 [229-238]	TPMT_C234	109.1	88.2	90.6	80	100.1	103.1	88.5	109.2	119.3	111.9
[R].GLTLLFASGDSGAGCWSVSGR.[H]	1xTMT6plex [N-Term]; 1xDBIA [C15]	1.20893e-06	0.000107333	O14773 [351-371]	TPP1_C365	95	75.8	95.6	79.1	116.3	101.9	77.9	114.5	125.6	118.2
[K].ETGAASFLCR.[Y]	1xTMT6plex [N-Term]; 1xDBIA [C9]	3.62364e-05	0.000107333	P29144 [20-29]	TPP2_C28	113.9	99.9	90.4	81.6	91.5	106.9	78	103.2	123.8	110.9
[K].KETGAASFLCR.[Y]	1xTMT6plex [K1]; 1xTMT6plex [N-Term]; 1xDBIA [C10]	2.7325e-07	0.000107333	P29144 [19-29]	TPP2_C28	119.3	83.9	94	88.7	112.7	90.9	106.4	95.9	100	108.2
[K].YEDLAPCITLK.[N]	1xTMT6plex [K11]; 1xTMT6plex [N-Term]; 1xDBIA [C7]	0.000223077	0.000107333	P29144 [781-791]	TPP2_C787	96.8	112.1	81.2	70.9	86	114.7	77.7	112.4	128.1	120.2
[K].GAGPGCYLAGSLTLSK.[T]	1xTMT6plex [K16]; 1xTMT6plex [N-Term]; 1xDBIA [C6]	2.31633e-07	0.000107333	P29144 [962-977]	TPP2_C967	103	80.6	102.6	84.9	113.3	88.7	89.4	111.3	116.9	109.3
[K].RPEFFTFGGNTAVLTPLSPSASENCSAYK.[T]	1xTMT6plex [K29]; 1xTMT6plex [N-Term]; 1xDBIA [C25]	0.00256308	0.000107333	Q9Y2L5 [954-982]	TPPC8_C978	107	96.3	83	67.2	93.9	118.4	85.9	115.5	124.7	108.1
[K].AESQLLECK.[A]	1xTMT6plex [K9]; 1xTMT6plex [N-Term]; 1xDBIA [C8]	0.00116331	0.000107333	P12270 [1120-1128]	TPR_C1127	99.4	105.1	88.6	76.5	88.7	108.9	79.1	120	111.4	122.3
[K].WASGLTPAQNCPR.[A]	1xTMT6plex [N-Term]; 1xDBIA [C11]	5.84611e-05	0.000107333	O15533 [105-117]	TPSN_C115	103.5	91	95.2	81	92.4	103.3	86.5	124.7	111.7	110.8
[K].ENLVEQSIPSNACSSLEVEAAISR.[K]	1xTMT6plex [N-Term]; 1xDBIA [C13]	0.171992	0.0110278	Q9ULW0 [88-111]	TPX2_C100	90	107.2	107.1	66.4	87.1	107.1	63.5	138.3	143	90.2
[K].RCATPVIIDEILPSK.[K]	1xTMT6plex [K15]; 1xTMT6plex [N-Term]; 1xDBIA [C2]	3.04515e-05	0.000107333	Q9ULW0 [144-158]	TPX2_C145	107.3	101.1	100.2	81.5	77.9	101.1	94.5	111.5	112.9	111.9
[R].HTVPCMPPAK.[Q]	1xTMT6plex [K10]; 1xTMT6plex [N-Term]; 1xDBIA [C5]	0.00121495	0.000107333	Q9ULW0 [194-203]	TPX2_C198	95.4	84.5	96.5	84.5	107.6	106.1	92.7	106.8	108.9	117
[K].GCTIVKPFNLSQGK.[K]	2xTMT6plex [K6; K14]; 1xTMT6plex [N-Term]; 1xDBIA [C2]	1.00713e-06	0.000107333	Q9ULW0 [300-313]	TPX2_C301	106.7	76.2	95.2	88.3	106.6	94.7	89.1	97.1	115	131.2
[R].TVEICPFSFDSR.[D]	1xTMT6plex [N-Term]; 1xDBIA [C5]	0.000759967	0.000107333	Q9ULW0 [532-543]	TPX2_C536	102.3	97.4	93.5	75.4	87.5	104.6	89.9	114.5	112.7	122.2
[K].EAACFK.[A]	1xTMT6plex [K6]; 1xTMT6plex [N-Term]; 1xDBIA [C4]	0.0631828	0.00366732	Q9ULW0 [621-626]	TPX2_C624	102.6	82.7	104.6	85.1	100	94	87.2	106.8	119.7	117.3
[R].ICPVEFNPNFVAR.[M]	1xTMT6plex [N-Term]; 1xDBIA [C2]	8.48039e-06	0.000107333	Q9UI30 [32-44]	TR112_C33	97.9	95.5	97.5	96.1	102.9	102	82.4	93.2	119.6	112.7
[R].HVSPSCSTSR.[E]	1xTMT6plex [N-Term]; 1xDBIA [C6]	4.46465e-05	0.000107333	Q9BVS5 [138-147]	TR61B_C143	86.7	106	106	96.2	108.1	115.5	101	92.6	97.6	90.3
[R].ANPDPNTCLGVFGLSLYTTER.[D]	1xTMT6plex [N-Term]; 1xDBIA [C8]	0.000221146	0.000107333	Q13595 [113-133]	TRA2A_C120	81.9	107.9	82.9	61.8	70.6	143.3	82.8	118.3	126.4	124.1
[R].EVQPDVVVVELCQYR.[V]	1xTMT6plex [N-Term]; 1xDBIA [C12]	0.0154069	0.000643736	Q9H4I3 [97-111]	TRABD_C108	74.8	113.6	107.4	95.3	87.3	101.7	90.2	119.5	105.3	105
[K].EASKVPFCK.[F]	2xTMT6plex [K4; K9]; 1xTMT6plex [N-Term]; 1xDBIA [C8]	0.00830888	0.000195095	Q9H4I3 [177-185]	TRABD_C184	113.2	89.4	102.6	79	99.8	95.3	109.5	95.6	98.6	117
[K].CVPSVVVGVVGMGHVPGIEK.[N]	1xTMT6plex [K20]; 1xTMT6plex [N-Term]; 1xDBIA [C1]	2.35697e-07	0.000107333	Q9H4I3 [287-306]	TRABD_C287	107.4	86.4	89.4	82.2	99.3	101.9	84.5	105.6	117.3	126.1
[R].AVCEADQSHGGPR.[S]	1xTMT6plex [N-Term]; 1xDBIA [C3]	1.51263e-07	0.000107333	O14545 [265-277]	TRAD1_C267	93.5	94.4	99.9	96.9	97.9	97.9	88.3	113.4	110.9	106.9
[R].EVESLPAVCPSDGCTWK.[G]	1xCarbamidomethyl [C9]; 1xTMT6plex [K17]; 1xTMT6plex [N-Term]; 1xDBIA [C14]	1.1676e-06	0.000107333	Q12933 [99-115]	TRAF2_C112	108.3	96.1	102.7	79.4	93.4	110.2	85	108.2	123.8	92.9
[K].EYESCHEGR.[C]	1xTMT6plex [N-Term]; 1xDBIA [C5]	5.74531e-05	0.000107333	Q12933 [120-128]	TRAF2_C124	98	105	106.5	94	87.7	108.1	86.8	105.7	104	104.1
[R].CPLMLTECPACK.[G]	2xCarbamidomethyl [C8; C11]; 1xTMT6plex [K12]; 1xTMT6plex [N-Term]; 1xDBIA [C1]	0.000292089	0.000107333	Q12933 [129-140]	TRAF2_C129	102.9	87.2	98.8	87.5	110.9	87.5	86	104.8	116.9	117.6
[K].CRVPCR.[F]	1xCarbamidomethyl [C5]; 1xTMT6plex [N-Term]; 1xDBIA [C1]	0.506661	0.0512259	Q12933 [212-217]	TRAF2_C212	78.6	113	100.9	130.5	104.4	95.1	97.6	108.1	74.5	97.2
[K].TATFENIVCVLNR.[E]	1xTMT6plex [N-Term]; 1xDBIA [C9]	5.98883e-06	0.000107333	Q12933 [279-291]	TRAF2_C287	101.1	89.9	98.7	88.8	102.6	101.9	81.5	107.6	119.6	108.5
[K].CPNEGCLHK.[M]	1xCarbamidomethyl [C1]; 1xTMT6plex [K9]; 1xTMT6plex [N-Term]; 1xDBIA [C6]	9.10917e-05	0.000107333	Q9Y4K3 [134-142]	TRAF6_C139	103.6	93.9	84.1	91.1	100.2	115.6	94	96.1	104.5	116.8
[R].GCPFTIK.[L]	1xTMT6plex [K7]; 1xTMT6plex [N-Term]; 1xDBIA [C2]	0.00398748	0.000195095	Q6Q0C0 [209-215]	TRAF7_C210	113.1	80	89.9	92	108	91.7	96.2	101.9	116.2	110.9
[K].VWDTCTTYK.[C]	1xTMT6plex [K9]; 1xTMT6plex [N-Term]; 1xDBIA [C5]	0.159938	0.0102243	Q6Q0C0 [422-430]	TRAF7_C426	111.9	88.5	97.6	103.1	109.4	97.8	99.2	95.2	104.7	92.6
[R].SPAAECLSEK.[E]	1xTMT6plex [K10]; 1xTMT6plex [N-Term]; 1xDBIA [C6]	0.00356292	0.000107333	Q12931 [568-577]	TRAP1_C573	97.9	115.1	85.7	66.8	87.4	128.9	69.8	104.5	131.1	112.8
[R].CQCPAGAALQADGR.[S]	1xTMT6plex [N-Term]; 1xDBIA [C1]	0.410629	0.0347853	P07204 [265-278]	TRBM_C265	101.2	89.4	91.5	80.2	90	108	92.7	115	108.4	123.4
[R].YLGSSPEGSGFCSK.[D]	1xTMT6plex [K14]; 1xTMT6plex [N-Term]; 1xDBIA [C12]	0.365304	0.0281546	Q9Y577 [318-331]	TRI17_C329	85.4	100.9	108.4	74.4	79.3	115.4	81.2	122.5	119.7	112.9
[R].CNNNWVVR.[H]	1xTMT6plex [N-Term]; 1xDBIA [C1]	0.00378561	0.000195095	O15344 [580-587]	TRI18_C580	111.8	89.1	95.7	88.7	117	95.8	89	100.4	105.5	106.9
[K].WTIGVCEDSVCR.[K]	1xCarbamidomethyl [C6]; 1xTMT6plex [N-Term]; 1xDBIA [C11]	0.000500733	0.000107333	P14373 [383-394]	TRI27_C393	94.3	102.3	92	82.8	83.4	118.2	79.7	119.3	119.7	108.2
[K].FLCFVCRESKDHK.[S]	1xCarbamidomethyl [C6]; 2xTMT6plex [K10; K13]; 1xTMT6plex [N-Term]; 1xDBIA [C3]	0.397438	0.0324634	Q9BZY9 [112-124]	TRI31_C114	96.4	103.3	105.9	107.5	94.2	89.2	75.6	125.1	105.4	97.5
[R].CLPEPER.[Q]	1xTMT6plex [N-Term]; 1xDBIA [C1]	0.495013	0.0481933	Q9UPN9 [153-159]	TRI33_C153	100.9	89.7	96.1	95.7	111.7	98.8	82.3	106.9	108.6	109.3
[K].KEDVSESVGASGQRPVFCPVHK.[Q]	2xTMT6plex [K1; K22]; 1xTMT6plex [N-Term]; 1xDBIA [C18]	0.000372597	0.000107333	Q9UPN9 [259-280]	TRI33_C276	102	95.2	97.7	59.9	90.9	111.6	87.5	97.5	124.2	133.3
[K].LFCETCDR.[L]	1xCarbamidomethyl [C3]; 1xTMT6plex [N-Term]; 1xDBIA [C6]	0.00105729	0.000107333	Q9UPN9 [286-293]	TRI33_C291	102.4	104.3	100.6	85.2	98.3	108	78.3	107.8	105.6	109.4
[R].FHCDPTFWAK.[N]	1xTMT6plex [K10]; 1xTMT6plex [N-Term]; 1xDBIA [C3]	0.000814681	0.000107333	Q9UPN9 [459-468]	TRI33_C461	111.6	78.9	98.5	70.7	105.2	94.4	90.6	115.2	135.2	99.7
[R].GNMNCGAFQAHQMR.[L]	2xOxidation [M3; M13]; 1xTMT6plex [N-Term]; 1xDBIA [C5]	0.28128	0.0188085	Q9UPN9 [578-591]	TRI33_C582	96.9	84.9	94.3	91.3	106.2	90.4	98.3	119.8	119.9	98
[R].GNMNCGAFQAHQMR.[L]	1xOxidation [M]; 1xTMT6plex [N-Term]; 1xDBIA [C5]	0.000170369	0.000107333	Q9UPN9 [578-591]	TRI33_C582	99.2	87.2	97	91.7	99.6	96.2	91.6	106.9	115.2	115.4
[R].GSCGSSGR.[T]	1xTMT6plex [N-Term]; 1xDBIA [C3]	0.00159029	0.000107333	Q9UPN9 [752-759]	TRI33_C754	107.5	78.3	98.4	101.8	124.2	89.5	88.9	100.5	109.1	101.7
[K].QEPGTEDEICSFSGGVK.[Q]	1xTMT6plex [K17]; 1xTMT6plex [N-Term]; 1xDBIA [C10]	0.0695945	0.00417808	Q9UPN9 [777-793]	TRI33_C786	89.1	107.5	96.4	82.2	86.3	122.7	77.5	116.7	110.1	111.5
[K].VKQEPGTEDEICSFSGGVK.[Q]	2xTMT6plex [K2; K19]; 1xTMT6plex [N-Term]; 1xDBIA [C12]	3.40288e-06	0.000107333	Q9UPN9 [775-793]	TRI33_C786	109.4	97.3	96.5	64.3	71.1	119.7	116.8	97	99.1	128.9
[K].IEPADMNESCK.[Q]	1xTMT6plex [K11]; 1xTMT6plex [N-Term]; 1xDBIA [C10]	0.008167	0.000195095	Q9UPN9 [840-850]	TRI33_C849	99	105.4	91.8	72.8	88.6	119.9	77.2	121.9	121.6	101.8
[K].IEPADMNESCK.[Q]	1xOxidation [M6]; 1xTMT6plex [K11]; 1xTMT6plex [N-Term]; 1xDBIA [C10]	0.0241635	0.0012382	Q9UPN9 [840-850]	TRI33_C849	106	100.3	92.2	89	79.6	108.9	79.2	123.6	111.1	110.1
[R].INMYCELCR.[R]	1xTMT6plex [N-Term]; 1xDBIA [C8]	0.614977	0.0808406	Q9NQ86 [220-228]	TRI36_C227	73.2	71.4	119.1	67.6	49.7	105.7	56.4	152.9	75.5	228.5
[R].ELVNCR.[W]	1xTMT6plex [N-Term]; 1xDBIA [C5]	0.0790807	0.004892	O94972 [62-67]	TRI37_C66	106.6	95.9	101.9	86.1	93	106.2	82.3	107.8	116.7	103.4
[R].VLCPINYPLSPTR.[F]	1xTMT6plex [N-Term]; 1xDBIA [C3]	0.00116331	0.000107333	Q96LD4 [452-464]	TRI47_C454	90	94.2	99.6	95.6	106.5	102.6	87.9	99.8	117.8	105.9
[R].SPAAEGLVPCGSLCIAHSR.[S]	1xCarbamidomethyl [C10]; 1xTMT6plex [N-Term]; 1xDBIA [C14]	7.20292e-05	0.000107333	O75962 [1704-1722]	TRIO_C1717	109.5	81.9	109.8	110	116.4	99.7	84.4	110.9	87.3	90.1
[R].AVEVMCIVPR.[R]	1xTMT6plex [N-Term]; 1xDBIA [C6]	0.000265448	0.000107333	O75962 [2131-2140]	TRIO_C2136	104.3	98.3	97	76.2	92.3	111.7	77	110.1	112.3	120.8
[R].YLHNCR.[I]	1xTMT6plex [N-Term]; 1xDBIA [C5]	0.00558726	0.000195095	O75962 [2905-2910]	TRIO_C2909	89.8	106.8	107.2	139.1	122.3	93.8	103.9	84.1	77.6	75.4
[K].EFVCFLLQEDPAK.[R]	1xTMT6plex [K13]; 1xTMT6plex [N-Term]; 1xDBIA [C4]	5.13116e-05	0.000107333	O75962 [3025-3037]	TRIO_C3028	98.3	95.6	96.3	67.3	110.9	113.8	77.3	112.9	126	101.7
[R].GCGPPR.[R]	1xTMT6plex [N-Term]; 1xDBIA [C2]	0.0545906	0.00291676	Q15654 [180-185]	TRIP6_C181	105.5	71.5	137	97.6	113.2	85.9	84	97.9	109.6	97.7
[R].GLDGIPFTVDATSQIHCIEDFHRK.[F]	1xTMT6plex [K24]; 1xTMT6plex [N-Term]; 1xDBIA [C17]	0.000329897	0.000107333	Q15654 [371-394]	TRIP6_C387	110.9	107.9	82	60.6	79.5	117.8	96.2	101.3	105	138.8
[R].SFHIGCYK.[C]	1xTMT6plex [K8]; 1xTMT6plex [N-Term]; 1xDBIA [C6]	3.88472e-05	0.000107333	Q15654 [424-431]	TRIP6_C429	91.1	84.8	105.4	95.8	115	94.4	88.4	103.6	132	89.5
[K].LDIISPQLSSASLLTPQSAECLR.[A]	1xTMT6plex [N-Term]; 1xDBIA [C21]	5.64625e-05	0.000107333	Q15643 [1309-1331]	TRIPB_C1329	96	97.9	106.6	61.1	81.9	113.5	79.5	90.7	158	114.9
[K].AQGTDNSDQSEICK.[L]	1xTMT6plex [K14]; 1xTMT6plex [N-Term]; 1xDBIA [C13]	9.72703e-07	0.000107333	Q15643 [200-213]	TRIPB_C212	103.1	108.5	85.5	77.1	88.3	120.4	93.7	107.6	107.2	108.6
[K].GEIEAELCWAK.[K]	1xTMT6plex [K11]; 1xTMT6plex [N-Term]; 1xDBIA [C8]	4.54299e-05	0.000107333	Q15643 [719-729]	TRIPB_C726	93.5	99.3	96.4	81.3	90.8	106.5	77.5	119.4	124	111.3
[R].HPDCANVK.[Q]	1xTMT6plex [K8]; 1xTMT6plex [N-Term]; 1xDBIA [C4]	0.307191	0.0212909	Q14669 [1273-1280]	TRIPC_C1276	94.7	93.6	92.2	101.9	110.2	107.5	81.5	113.8	108.5	96.1
[R].EDEESNKDCVGGK.[R]	2xTMT6plex [K7; K13]; 1xTMT6plex [N-Term]; 1xDBIA [C9]	0.00802751	0.000195095	Q14669 [1403-1415]	TRIPC_C1411	103.1	119.3	81.2	47.8	68.6	142.8	84.5	107	123.1	122.6
[K].DCVGGK.[R]	1xTMT6plex [K6]; 1xTMT6plex [N-Term]; 1xDBIA [C2]	0.0132102	0.000557551	Q14669 [1410-1415]	TRIPC_C1411	113.1	96.8	99.7	81.2	111.2	104	82.5	98.9	124.9	87.7
[K].TCPFFFPFDTR.[Q]	1xTMT6plex [N-Term]; 1xDBIA [C2]	0.178294	0.0114193	Q14669 [1537-1547]	TRIPC_C1538	99.8	101.7	100.3	76.4	80.7	104	92.9	100.1	117.3	126.9
[K].TFESTENPDDFLPSVMTCVNYLK.[L]	1xTMT6plex [K23]; 1xTMT6plex [N-Term]; 1xDBIA [C18]	2.51489e-05	0.000107333	Q14669 [1942-1964]	TRIPC_C1959	96.8	95.5	88	71	91.4	125	92	104.2	118.7	117.4
[K].TFESTENPDDFLPSVMTCVNYLK.[L]	1xOxidation [M16]; 1xTMT6plex [K23]; 1xTMT6plex [N-Term]; 1xDBIA [C18]	0.00890123	0.000295759	Q14669 [1942-1964]	TRIPC_C1959	101.9	112.4	87.3	68.5	87.6	109.9	69.7	114.4	135.7	112.6
[K].TTGSCASTSR.[R]	1xTMT6plex [N-Term]; 1xDBIA [C5]	1.01796e-05	0.000107333	Q14669 [328-337]	TRIPC_C332	127.7	101.2	86	64.5	93.3	101.7	103	94.9	111.4	116.4
[K].ACTNGSGSMGSTTSVSSGTATAATHAAADLGSPSLQHSR.[D]	1xTMT6plex [N-Term]; 1xDBIA [C2]	2.49992e-08	0.000107333	Q14669 [946-984]	TRIPC_C947	82	93.6	94.2	74.3	85	135	80.3	112.6	127.1	115.9
[K].AHQCGDDDK.[T]	1xTMT6plex [K9]; 1xTMT6plex [N-Term]; 1xDBIA [C4]	0.0225839	0.00115515	Q9BQ61 [162-170]	TRIR_C165	86.7	101	107.1	52.7	94.2	124	94	120.4	148.7	71.3
[K].FSAACGPPVTPECEHCGQR.[H]	2xCarbamidomethyl [C13; C16]; 1xTMT6plex [N-Term]; 1xDBIA [C5]	2.71964e-05	0.000107333	Q9NXH9 [372-390]	TRM1_C376	95.8	103.2	82.1	71.9	94.8	99	91.1	123	124.3	114.8
[R].VSLSHACK.[N]	1xTMT6plex [K8]; 1xTMT6plex [N-Term]; 1xDBIA [C7]	0.000395976	0.000107333	Q9NXH9 [476-483]	TRM1_C482	102.5	82.3	98.7	94.1	112.2	98.6	101.4	99.1	104.9	106.2
[R].GDQCCYSHSPPTPR.[V]	1xCarbamidomethyl [C4]; 1xTMT6plex [N-Term]; 1xDBIA [C5]	2.02348e-05	0.000107333	Q9NXH9 [617-630]	TRM1_C621	87.9	85.5	101.9	101.3	105.3	87.7	77.7	112.9	121.8	118
[K].HLCGMATDLALR.[C]	1xTMT6plex [N-Term]; 1xDBIA [C3]	0.00126887	0.000107333	Q9NUP7 [266-277]	TRM13_C268	95.8	112.1	111.1	90.6	95.3	106.8	78.8	109.3	100.2	99.9
[R].ACNSHK.[L]	1xTMT6plex [K6]; 1xTMT6plex [N-Term]; 1xDBIA [C2]	0.000487843	0.000107333	Q7Z2T5 [131-136]	TRM1L_C132	109.5	80.2	93	93	113.5	93.2	85.8	94.6	119.5	117.5
[K].EADTDVQVCPNYSIPQK.[T]	1xTMT6plex [K17]; 1xTMT6plex [N-Term]; 1xDBIA [C9]	0.000292089	0.000107333	Q7Z2T5 [231-247]	TRM1L_C239	94.7	104.4	96.5	75.6	82.3	116.3	78.8	117	119.5	114.9
[K].AEASGCR.[R]	1xTMT6plex [N-Term]; 1xDBIA [C6]	0.0067561	0.000195095	Q7Z2T5 [725-731]	TRM1L_C730	110.1	86	97.2	97.4	111	93.4	95.9	101	109.2	98.6
[R].ASGVTCLYFVEEGQR.[K]	1xTMT6plex [N-Term]; 1xDBIA [C6]	0.00160416	0.000107333	Q8IZ69 [360-374]	TRM2A_C365	88.1	125.2	85.2	150.5	84	100.3	122.7	97.8	72.4	73.6
[R].CIHEDLLGLTFR.[I]	1xTMT6plex [N-Term]; 1xDBIA [C1]	2.73795e-06	0.000107333	Q8IZ69 [392-403]	TRM2A_C392	113.3	106.5	92	69.6	95.5	96	85.1	103	123.7	115.2
[R].LLYVSCNPR.[A]	1xTMT6plex [N-Term]; 1xDBIA [C6]	0.000828964	0.000107333	Q8IZ69 [533-541]	TRM2A_C538	96.3	100.6	102.8	104	96.7	98.5	88.3	104.6	93.2	114.9
[R].GCPVSPPGWELSPSPR.[W]	1xTMT6plex [N-Term]; 1xDBIA [C2]	5.94868e-05	0.000107333	Q8IYL2 [529-544]	TRM44_C530	99.3	110.8	87.9	74.2	80.1	112.6	81.2	118	108.1	127.8
[R].AATACFGFPK.[S]	1xTMT6plex [K10]; 1xTMT6plex [N-Term]; 1xDBIA [C5]	0.00137204	0.000107333	Q9UJA5 [239-248]	TRM6_C243	115.7	76.8	96.5	79.4	102	91.8	94.6	129.9	111.5	101.7
[R].FCSFSPCIEQVQR.[T]	1xCarbamidomethyl [C2]; 1xTMT6plex [N-Term]; 1xDBIA [C7]	0.000344554	0.000107333	Q96FX7 [203-215]	TRM61_C209	90.6	99.6	92	82.5	102.2	106.5	78	118.6	114.5	115.5
[R].IIVPFVTCGDLSSYDSDR.[S]	1xTMT6plex [N-Term]; 1xDBIA [C8]	4.29493e-07	0.000107333	Q9UET6 [231-248]	TRM7_C238	96.8	96.9	83.9	81.6	93.7	117.2	76.6	124.4	107.9	121.1
[K].YTPPTQPPISPPYQEACTLK.[R]	1xTMT6plex [K20]; 1xTMT6plex [N-Term]; 1xDBIA [C17]	1.34458e-05	0.000107333	Q9UET6 [262-281]	TRM7_C278	93.6	100	98	82.9	99.2	108.5	94.6	103.6	106.6	112.9
[K].EIRPQDCPISR.[V]	1xTMT6plex [N-Term]; 1xDBIA [C7]	1.78797e-06	0.000107333	Q9UET6 [289-299]	TRM7_C295	96.6	92.4	90.6	79.4	94.1	108.4	94	112.2	115.5	116.7
[R].AVDLCAAPGSWSQVLSQK.[I]	1xTMT6plex [K18]; 1xTMT6plex [N-Term]; 1xDBIA [C5]	8.11954e-06	0.000107333	Q9UET6 [45-62]	TRM7_C49	101.2	94.8	98.1	67.7	94.4	115.1	91.4	104.9	124.6	107.7
[R].AAPAGGFQNIACLR.[S]	1xTMT6plex [N-Term]; 1xDBIA [C12]	2.11341e-05	0.000107333	Q9UBP6 [125-138]	TRMB_C136	96.8	92.3	98	81.3	96.8	105.3	88	107.6	118.6	115.4
[K].YQGEHCLLK.[E]	1xTMT6plex [K9]; 1xTMT6plex [N-Term]; 1xDBIA [C6]	0.0101265	0.000387703	Q96Q11 [368-376]	TRNT1_C373	98.9	79.2	102.4	74.6	101.4	100.6	94.7	97.5	123.9	126.9
[K].SCHLGR.[Q]	1xTMT6plex [N-Term]; 1xDBIA [C2]	0.0809865	0.004892	Q12815 [138-143]	TROAP_C139	66.2	62.9	76	251.2	156.8	80	68.6	85.2	90.7	62.4
[R].ASCFSR.[L]	1xTMT6plex [N-Term]; 1xDBIA [C3]	0.485716	0.0468153	Q12815 [187-192]	TROAP_C189	104.7	76.9	84.8	102.5	133.8	87.9	92.1	99.4	111.2	106.5
[R].SCDMVFGPANLGEDAIK.[N]	1xTMT6plex [K17]; 1xTMT6plex [N-Term]; 1xDBIA [C2]	0.163478	0.0104155	Q96QT4 [1788-1804]	TRPM7_C1789	83.4	113.4	85.3	61.5	77.2	117	84.4	131.5	127.8	118.5
[R].GLCSPEK.[H]	1xTMT6plex [K7]; 1xTMT6plex [N-Term]; 1xDBIA [C3]	0.0790807	0.004892	Q9UHF7 [570-576]	TRPS1_C572	102.3	94	95.3	82.9	91.3	98.1	89.3	109.7	120.8	116.3
[R].GIAACMTCGNTK.[V]	1xCarbamidomethyl [C5]; 1xTMT6plex [K12]; 1xTMT6plex [N-Term]; 1xDBIA [C8]	0.00182726	0.000107333	Q9Y4A5 [2196-2207]	TRRAP_C2203	95.6	84.9	99.3	78.5	89.2	100.3	89.5	119.9	107.8	135
[K].YEELECLYAAVGK.[V]	1xTMT6plex [K13]; 1xTMT6plex [N-Term]; 1xDBIA [C6]	2.49312e-05	0.000107333	Q9Y4A5 [2236-2248]	TRRAP_C2241	103.5	101.7	91.4	68	79.1	121.9	84.3	108.6	124.8	116.7
[R].IHTIPTVPIVDCFQK.[I]	1xTMT6plex [K15]; 1xTMT6plex [N-Term]; 1xDBIA [C12]	0.000153487	0.000107333	Q9Y4A5 [3064-3078]	TRRAP_C3075	101.7	88.9	96.2	77.1	96.9	99.8	77.8	118.2	131.3	112.1
[K].IYPYLVMNDACLTESR.[R]	1xTMT6plex [N-Term]; 1xDBIA [C11]	2.81032e-06	0.000107333	Q9Y4A5 [3525-3540]	TRRAP_C3535	90.5	103.3	105.7	82.7	89	116.5	82.2	123.4	105.7	101
[K].TLVCGVK.[T]	1xTMT6plex [K7]; 1xTMT6plex [N-Term]; 1xDBIA [C4]	0.00104814	0.000107333	Q9Y4A5 [552-558]	TRRAP_C555	110.8	90.4	87.3	67.8	98	106.9	94.9	99.2	121.4	123.3
[K].EYCISSDDLFSLPYCPGK.[T]	1xCarbamidomethyl [C3]; 1xTMT6plex [K18]; 1xTMT6plex [N-Term]; 1xDBIA [C15]	2.78599e-06	0.000107333	Q16881 [325-342]	TRXR1_C339	103.5	119.3	81.4	55.6	87.9	136.1	72.8	114.9	127.5	101.1
[K].SYCPHSTR.[V]	1xTMT6plex [N-Term]; 1xDBIA [C3]	0.0120225	0.000557551	Q86VQ6 [74-81]	TRXR3_C76	96.2	83.2	116.4	100.9	128.3	91.1	84.8	79.9	113.2	105.9
[R].SSIGSIKCLQTTEEPPSR.[T]	1xTMT6plex [K7]; 1xTMT6plex [N-Term]; 1xDBIA [C8]	0.241976	0.0154332	Q5SRN2 [114-131]	TSBP1_C121	86.4	91.5	84.3	68.3	89.8	110.5	69.9	123	150.1	126.3
[K].VCHTELLLSQVSQK.[L]	1xTMT6plex [K14]; 1xTMT6plex [N-Term]; 1xDBIA [C2]	0.0102139	0.000387703	Q92574 [821-834]	TSC1_C822	106.2	103.5	92.2	96	91.3	102.2	92.6	98.2	125.1	92.6
[K].YMCPEK.[E]	1xTMT6plex [K6]; 1xTMT6plex [N-Term]; 1xDBIA [C3]	0.069038	0.00417808	Q63HK5 [45-50]	TSH3_C47	114.6	81	86.5	78.7	98.6	100.8	93.9	105.7	116.9	123.2
[K].ETAAACVEK.[-]	1xTMT6plex [K9]; 1xTMT6plex [N-Term]; 1xDBIA [C6]	8.40696e-06	0.000107333	Q15631 [220-228]	TSN_C225	101.3	105.8	93	76.3	89.5	115.4	84.8	113.6	110.8	109.5
[-].MAGVSACIK.[Y]	1xTMT6plex [K9]; 1xTMT6plex [N-Term]; 1xDBIA [C7]	0.557919	0.0640516	P19075 [1-9]	TSN8_C7	98.1	97	102	75.4	90	117.7	78	111.9	114.5	115.4
[R].DTGTVHLNELGNTQNFMLLCPR.[L]	1xTMT6plex [N-Term]; 1xDBIA [C20]	1.67902e-07	0.000107333	Q2NL82 [107-128]	TSR1_C126	80.9	107	91.3	74.5	83.3	114	75.8	108.5	133.4	131.3
[R].EMASCITQR.[K]	1xOxidation [M2]; 1xTMT6plex [N-Term]; 1xDBIA [C5]	0.00809695	0.000195095	Q969E8 [110-118]	TSR2_C114	101.2	97.2	98	96.4	104.5	100.4	88.3	106.6	106.9	100.4
[R].EMASCITQR.[K]	1xTMT6plex [N-Term]; 1xDBIA [C5]	0.000221146	0.000107333	Q969E8 [110-118]	TSR2_C114	112.3	95	91.5	76.7	93	101.5	90.7	111.2	118.1	110.1
[R].QLVAQSGVAVIDCSWAR.[L]	1xTMT6plex [N-Term]; 1xDBIA [C13]	1.81572e-07	0.000107333	Q9UJK0 [112-128]	TSR3_C124	92.2	93.8	95.2	80.7	89.1	107	93.2	121.8	120.2	106.7
[R].GGASSSCCEEEQTQGR.[G]	1xCarbamidomethyl [C7]; 1xTMT6plex [N-Term]; 1xDBIA [C8]	0.000168894	0.000107333	Q9UJK0 [277-292]	TSR3_C284	93.2	91.4	77.3	70.9	110.7	115.3	125.2	92.9	81.1	142.1
[K].GGAHCFPELR.[V]	1xTMT6plex [N-Term]; 1xDBIA [C5]	0.0486803	0.0025389	Q5T7W7 [247-256]	TSTD2_C251	76.8	128.1	120.4	146.8	91.5	99.8	105.2	91	71.8	68.6
[K].ALEICGAQR.[S]	1xTMT6plex [N-Term]; 1xDBIA [C5]	0.000221146	0.000107333	Q9H0U9 [131-139]	TSYL1_C135	114.2	92.1	99.4	72	96.3	101.7	91.2	116.1	110.5	106.6
[R].ALEMCPSCFQK.[E]	1xCarbamidomethyl [C5]; 1xTMT6plex [K11]; 1xTMT6plex [N-Term]; 1xDBIA [C8]	0.000888641	0.000107333	Q99614 [142-152]	TTC1_C149	90.4	85.5	102.8	85.8	102.9	106.2	83.4	107.8	121.3	113.8
[R].ALEMCPSCFQK.[E]	1xCarbamidomethyl [C5]; 1xOxidation [M4]; 1xTMT6plex [K11]; 1xTMT6plex [N-Term]; 1xDBIA [C8]	0.00368852	0.000107333	Q99614 [142-152]	TTC1_C149	101.5	100.7	98.6	92.7	97.4	107.4	91.7	112.5	103.2	94.2
[K].VTDTQEAECAGPPVPDPK.[N]	1xTMT6plex [K18]; 1xTMT6plex [N-Term]; 1xDBIA [C9]	9.10917e-05	0.000107333	Q99614 [20-37]	TTC1_C28	95.1	105.1	94.5	72.8	97.2	112	84.1	114.2	122	103
[K].SENCGVPEDLLNGLK.[V]	1xTMT6plex [K15]; 1xTMT6plex [N-Term]; 1xDBIA [C4]	3.46945e-05	0.000107333	Q99614 [5-19]	TTC1_C8	109	112.2	88.7	78.6	92.1	109.2	77.9	115	110.2	107.1
[K].GSSPCDSLLSLNTEK.[I]	1xTMT6plex [K15]; 1xTMT6plex [N-Term]; 1xDBIA [C5]	0.0376785	0.00193017	Q8NBP0 [106-120]	TTC13_C110	95.5	110.9	88.1	74.7	86	103.7	79.2	130.3	113.5	118
[K].AYCNLGLAFK.[A]	1xTMT6plex [K10]; 1xTMT6plex [N-Term]; 1xDBIA [C3]	4.90314e-06	0.000107333	Q96AY4 [676-685]	TTC28_C678	104.8	79.7	104.6	100.2	108.3	94.1	87.3	98.6	117.3	105.1
[R].ALGNLGDIFICK.[K]	1xTMT6plex [K12]; 1xTMT6plex [N-Term]; 1xDBIA [C11]	0.00126887	0.000107333	Q96AY4 [716-727]	TTC28_C726	86.6	88.6	98.1	77	91.7	114.6	74.6	110.2	135	123.5
[K].CHGYSK.[I]	1xTMT6plex [K6]; 1xTMT6plex [N-Term]; 1xDBIA [C1]	0.0152759	0.000557551	P53804 [656-661]	TTC3_C656	102.3	74	99.5	107.5	123.3	94.6	97.6	91.1	108.7	101.3
[K].GAEGLGTYCGLR.[K]	1xTMT6plex [N-Term]; 1xDBIA [C9]	1.5693e-06	0.000107333	Q49AM3 [99-110]	TTC31_C107	99.4	102.8	95.2	76.9	111.8	95.6	80.6	116.6	118.1	103.1
[K].GAEGLGTYCGLRK.[S]	1xTMT6plex [K13]; 1xTMT6plex [N-Term]; 1xDBIA [C9]	0.00057047	0.000107333	Q49AM3 [99-111]	TTC31_C107	113.4	75.7	98	87.9	98.7	99.4	101.1	113.9	94.3	117.6
[R].GGICAPPLSPGALQPLPHAELAPSGLPSLR.[C]	1xTMT6plex [N-Term]; 1xDBIA [C4]	0.000443355	0.000107333	Q49AM3 [426-455]	TTC31_C429	99.8	102.6	103.5	85.5	102.1	97.7	85.3	114.7	104.5	104.4
[R].SPGLSPLLHYPSCHR.[S]	1xTMT6plex [N-Term]; 1xDBIA [C13]	7.14055e-05	0.000107333	Q49AM3 [464-478]	TTC31_C476	90.6	89	104.4	101.5	104.1	99.6	90.5	110.3	114.3	95.7
[K].EILLEGCAEK.[S]	1xTMT6plex [K10]; 1xTMT6plex [N-Term]; 1xDBIA [C7]	0.000684703	0.000107333	Q6PID6 [49-58]	TTC33_C55	92.9	105.5	100.3	74.9	88.4	115.9	81.2	122.7	116	102.1
[R].LPLSTTSNEACK.[L]	1xTMT6plex [K12]; 1xTMT6plex [N-Term]; 1xDBIA [C11]	0.000101111	0.000107333	Q5R3I4 [18-29]	TTC38_C28	104.1	109.6	89.2	86.3	92.5	107.8	85.1	110.9	119.6	94.9
[K].SLGGIEGCLSK.[L]	1xTMT6plex [K11]; 1xTMT6plex [N-Term]; 1xDBIA [C8]	0.000332778	0.000107333	Q5R3I4 [46-56]	TTC38_C53	117.8	87.4	96.1	95.9	104.7	92.2	83	98.5	122.9	101.4
[K].LKPCHLK.[A]	2xTMT6plex [K2; K7]; 1xTMT6plex [N-Term]; 1xDBIA [C4]	0.0169217	0.000643736	O95801 [146-152]	TTC4_C149	110.1	90	95.2	75.2	106	101.4	82.8	97.4	132.7	109.1
[R].GALCHLELK.[H]	1xTMT6plex [K9]; 1xTMT6plex [N-Term]; 1xDBIA [C4]	0.000137081	0.000107333	O95801 [157-165]	TTC4_C160	99.1	88.6	92.4	76.7	95.2	100.2	88.3	117.8	125.4	116.2
[R].ENPDLACLQSIIFDEERSPEEQAK.[T]	1xTMT6plex [K24]; 1xTMT6plex [N-Term]; 1xDBIA [C7]	0.00157654	0.000107333	O95801 [57-80]	TTC4_C63	105.4	118.5	85	55.2	70.3	137	97.4	107.6	91.8	131.8
[K].TQACLASK.[H]	1xTMT6plex [K8]; 1xTMT6plex [N-Term]; 1xDBIA [C4]	0.0245749	0.00132508	Q15361 [442-449]	TTF1_C445	100.9	88.1	101.4	83.9	101.3	97.4	93.7	96.6	112.8	124
[R].ICDETANATSTLK.[K]	1xTMT6plex [K13]; 1xTMT6plex [N-Term]; 1xDBIA [C2]	1.07248e-05	0.000107333	Q15361 [72-84]	TTF1_C73	102.3	105.8	92	85.3	93.9	97.7	92.9	117.3	104	108.7
[K].LQACAR.[W]	1xTMT6plex [N-Term]; 1xDBIA [C4]	0.140023	0.00882478	Q9UNY4 [756-761]	TTF2_C759	115.4	90.2	97	81.5	121.5	106	77.9	90.3	121.7	98.4
[K].ILHCLARPEAR.[R]	1xTMT6plex [N-Term]; 1xDBIA [C4]	0.0647321	0.00374032	Q6NXR4 [33-43]	TTI2_C36	97.1	82.1	90.7	81.6	106.3	100.7	91.5	111.5	110.9	127.7
[R].NNSCDSR.[G]	1xTMT6plex [N-Term]; 1xDBIA [C4]	0.0437386	0.00223496	P33981 [226-232]	TTK_C229	110.3	85.7	96.7	117.2	115	98.2	114.8	88.7	94.4	79
[R].VPVNLLNSPDCDVK.[T]	1xTMT6plex [K14]; 1xTMT6plex [N-Term]; 1xDBIA [C11]	7.18879e-06	0.000107333	P33981 [274-287]	TTK_C284	100.8	118.9	92.4	75.5	88.8	115.4	81.1	122.2	105.6	99.3
[R].VPVNLLNSPDCDVKTDDSVVPCFMK.[R]	1xCarbamidomethyl [C11]; 2xTMT6plex [K14; K25]; 1xTMT6plex [N-Term]; 1xDBIA [C22]	0.000382443	0.000107333	P33981 [274-298]	TTK_C295	93.8	105.5	101	63	80.9	106.4	109.2	115	111.2	114
[K].TDDSVVPCFMK.[R]	1xTMT6plex [K11]; 1xTMT6plex [N-Term]; 1xDBIA [C8]	0.000532148	0.000107333	P33981 [288-298]	TTK_C295	101.4	91.8	101.6	92	88.7	101.6	91.4	120.5	103.1	107.9
[R].DLVVPGSKPSGNDSCELR.[N]	1xTMT6plex [K8]; 1xTMT6plex [N-Term]; 1xDBIA [C15]	7.11236e-07	0.000107333	P33981 [308-325]	TTK_C322	113.8	101	93.8	68.7	92.1	108.1	102.9	110.1	107	102.5
[K].TCHLTNHCIQK.[E]	1xCarbamidomethyl [C2]; 1xTMT6plex [K11]; 1xTMT6plex [N-Term]; 1xDBIA [C8]	0.000107457	0.000107333	Q8NG68 [237-247]	TTL_C244	86.7	94.9	111.7	91.8	104.3	100.7	101	98.7	121	89.2
[K].DCLASIAR.[R]	1xTMT6plex [N-Term]; 1xDBIA [C2]	0.0111296	0.000480167	Q14166 [369-376]	TTL12_C370	103.5	91.9	94	84.9	111.7	98.6	87.2	104.6	115	108.5
[K].QVHCEEFIPEFEK.[Q]	1xTMT6plex [K13]; 1xTMT6plex [N-Term]; 1xDBIA [C4]	2.22661e-05	0.000107333	Q14166 [525-537]	TTL12_C528	87.7	118	98	64.3	80.5	124	85.5	119.5	106.1	116.4
[R].AFTELFQVACAKPPPLGLCDYPSSR.[A]	1xCarbamidomethyl [C10]; 1xTMT6plex [K12]; 1xTMT6plex [N-Term]; 1xDBIA [C19]	0.000103783	0.000107333	Q14166 [554-578]	TTL12_C572	95.5	101.3	95.8	73.3	73.2	119.8	71.8	124.9	121.6	122.8
[R].VMQPQILEVNFNPDCER.[A]	1xTMT6plex [N-Term]; 1xDBIA [C15]	1.98859e-05	0.000107333	Q14166 [598-614]	TTL12_C612	84.8	98	81.6	81.5	93	119.6	72.1	131.2	121	117.1
[K].QQPNPGNELCYK.[V]	1xTMT6plex [K12]; 1xTMT6plex [N-Term]; 1xDBIA [C10]	0.000417179	0.000107333	Q14166 [89-100]	TTL12_C98	91.3	89.2	95.5	78.6	97.4	109.6	84.6	118.3	121.7	113.8
[K].AGSCYLNK.[H]	1xTMT6plex [K8]; 1xTMT6plex [N-Term]; 1xDBIA [C4]	0.0364453	0.00186129	Q6EMB2 [995-1002]	TTLL5_C998	101.5	89.4	93.2	102.9	102.3	97.8	86	104.3	111.7	110.9
[R].GICPMK.[G]	1xTMT6plex [K6]; 1xTMT6plex [N-Term]; 1xDBIA [C3]	0.320688	0.0227459	O75386 [284-289]	TULP3_C286	83	76.4	99.4	86.9	112.5	99.1	80.6	107.7	140.1	114.4
[K].KVPQPCSSATLNR.[L]	1xTMT6plex [K1]; 1xTMT6plex [N-Term]; 1xDBIA [C6]	0.0155389	0.000643736	Q9NRJ4 [933-945]	TULP4_C938	114.2	91.9	99.4	83.2	78	116.7	94.2	107	102.9	112.5
[K].KNVICEESK.[A]	2xTMT6plex [K1; K9]; 1xTMT6plex [N-Term]; 1xDBIA [C5]	2.53686e-05	0.000107333	Q5TAX3 [16-24]	TUT4_C20	116.9	102.9	85.3	61	75.9	108.5	93.1	108.7	104.5	143.1
[K].CALQNSPR.[S]	1xTMT6plex [N-Term]; 1xDBIA [C1]	0.194182	0.0122461	Q5TAX3 [204-211]	TUT4_C204	99.5	84.7	85	92.1	113.4	103.3	90.6	98.2	116.2	117
[K].STGTDCR.[S]	1xTMT6plex [N-Term]; 1xDBIA [C6]	0.018114	0.000818288	Q5TAX3 [847-853]	TUT4_C852	66.3	117.8	113.9	175.2	105.7	104.2	94.7	91.4	71.9	58.9
[R].LCLFGSSK.[N]	1xTMT6plex [K8]; 1xTMT6plex [N-Term]; 1xDBIA [C2]	8.27819e-05	0.000107333	Q5TAX3 [993-1000]	TUT4_C994	112.1	86.9	97.1	86.6	106.3	97.8	89.5	99.9	117.8	105.8
[R].LYGSSCSR.[L]	1xTMT6plex [N-Term]; 1xDBIA [C6]	0.00391902	0.000195095	Q5VYS8 [338-345]	TUT7_C343	99.2	74.5	96.6	94.4	118	95.8	87.9	97.3	120.4	115.9
[K].GPCAVSSNPYAFK.[N]	1xTMT6plex [K13]; 1xTMT6plex [N-Term]; 1xDBIA [C3]	3.64079e-07	0.000107333	Q5VYS8 [68-80]	TUT7_C70	102.7	84.7	102.9	89.9	110	99.9	70.2	97.4	122.2	120
[K].HLSSCAAPAPLTSAER.[E]	1xTMT6plex [N-Term]; 1xDBIA [C5]	5.25641e-06	0.000107333	Q6IBS0 [137-152]	TWF2_C141	102.5	83.6	101.4	93.3	94.4	103.8	79	114.3	113.3	114.2
[R].AVLPLLDAQQPCYLLYR.[L]	1xTMT6plex [N-Term]; 1xDBIA [C12]	5.88556e-06	0.000107333	Q6IBS0 [56-72]	TWF2_C67	107.2	106.8	90.3	82.1	104.8	92.6	71	109.7	121.3	114.2
[K].LCAYPR.[L]	1xTMT6plex [N-Term]; 1xDBIA [C2]	0.110704	0.00705621	Q9Y6I9 [164-169]	TX264_C165	108.4	83.9	100.6	97.9	112.1	93.6	89.4	92.1	116.6	105.4
[K].ASLAYFCQADSPR.[T]	1xTMT6plex [N-Term]; 1xDBIA [C7]	0.000284569	0.000107333	Q9P2K2 [45-57]	TXD16_C51	94.7	91.9	102.7	82.8	93.8	99.2	81.5	112.7	124.9	115.8
[R].DKELGCSK.[V]	2xTMT6plex [K2; K8]; 1xTMT6plex [N-Term]; 1xDBIA [C6]	0.00149651	0.000107333	Q9P2K2 [816-823]	TXD16_C821	104.1	79	92.5	75.2	111.1	97.8	86.4	110.2	110.6	133
[R].VTEAPCYPGAPSTEASGQTGPQEPTSAR.[A]	1xTMT6plex [N-Term]; 1xDBIA [C6]	0.00174965	0.000107333	P40222 [518-545]	TXLNA_C523	84	98.1	97.7	91.2	97.4	105	86.2	114.7	110.7	115
[R].TDPPDGQQDSECNR.[N]	1xTMT6plex [N-Term]; 1xDBIA [C12]	0.00179581	0.000107333	Q9NUQ3 [116-129]	TXLNG_C127	94	84.3	99.4	89.2	110.1	96.9	85.1	113	101	127.1
[K].IAALCK.[KQ]	1xTMT6plex [K6]; 1xTMT6plex [N-Term]; 1xDBIA [C5]	0.0373665	0.00193017	Q9NUQ3 [156-161]	TXLNG_C160	121.1	99.1	98.2	73.6	100.6	90.9	99	103.7	109.2	104.7
[K].LESLCR.[E]	1xTMT6plex [N-Term]; 1xDBIA [C5]	0.0652564	0.00374032	Q9NUQ3 [208-213]	TXLNG_C212	123.1	92.3	103	79.4	102.4	92.5	75.8	101.7	122.3	107.7
[K].FEIGTMEEAGICGLGVK.[A]	1xTMT6plex [K17]; 1xTMT6plex [N-Term]; 1xDBIA [C12]	1.14747e-06	0.000107333	Q9NUQ3 [35-51]	TXLNG_C46	102.4	99.9	90.5	71.3	82.1	121	89.5	114.6	120.8	107.8
[R].DLATPVMQPCTALDSHK.[E]	1xTMT6plex [K17]; 1xTMT6plex [N-Term]; 1xDBIA [C10]	1.29862e-05	0.000107333	Q9NUQ3 [471-487]	TXLNG_C480	88.6	117.4	77	70.5	84.3	121.5	86.2	112.8	118.3	123.4
[R].DLATPVMQPCTALDSHK.[E]	1xOxidation [M7]; 1xTMT6plex [K17]; 1xTMT6plex [N-Term]; 1xDBIA [C10]	3.14043e-07	0.000107333	Q9NUQ3 [471-487]	TXLNG_C480	96	104.3	90.1	73.2	77	122.3	84.7	120.1	129.2	103.1
[K].ADMLCNSQSNDILQHQGSNCGGTSNK.[H]	1xCarbamidomethyl [C20]; 1xOxidation [M3]; 1xTMT6plex [K26]; 1xTMT6plex [N-Term]; 1xDBIA [C5]	0.0113222	0.000480167	Q9NUQ3 [52-77]	TXLNG_C56	102.1	99.6	101.8	73.6	84.6	105.7	85.1	115.7	112.8	118.8
[K].FYAPWCGHCK.[T]	1xCarbamidomethyl [C9]; 1xTMT6plex [K10]; 1xTMT6plex [N-Term]; 1xDBIA [C6]	4.52499e-07	0.000107333	Q8NBS9 [345-354]	TXND5_C350	102.3	84.2	86.4	97.4	113.7	93.2	88.1	92.8	120.9	121.1
[-].MEEAGLCGLREK.[A]	1xTMT6plex [K12]; 1xTMT6plex [N-Term]; 1xMet-loss [N-Term]; 1xDBIA [C7]	0.654284	0.0960349	Q9BZA5 [1-12]	TXNG2_C7	107.4	92.3	99.9	93.8	111.6	97.2	90.9	94.8	107.8	104.2
[K].AGCECLNESDEHGFDNCLR.[K]	2xCarbamidomethyl [C5; C17]; 1xTMT6plex [N-Term]; 1xDBIA [C3]	0.00156291	0.000107333	O43396 [133-151]	TXNL1_C135	96.1	93.7	88.8	69.2	101.6	96	80.2	125.1	126.2	123
[R].GCGPCLR.[I]	1xCarbamidomethyl [C5]; 1xTMT6plex [N-Term]; 1xDBIA [C2]	0.267142	0.0175146	O43396 [33-39]	TXNL1_C34	113.3	81.8	100.7	96.3	118.2	87.1	76.3	100.9	120.9	104.4
[R].GIGDCVR.[Q]	1xTMT6plex [N-Term]; 1xDBIA [C5]	0.0616681	0.00360298	P53007 [66-72]	TXTP_C70	101.7	95.1	99.8	80.3	97.6	96	79.3	114.2	116.9	119
[R].WTISSSDESEEEKPKPDKPSTSSLLCAR.[Q]	3xTMT6plex [K13; K15; K18]; 1xTMT6plex [N-Term]; 1xDBIA [C26]	4.67583e-08	0.000107333	Q9NUW8 [10-37]	TYDP1_C35	111.4	94.7	91.1	55	88.9	108.5	97.1	98.4	123.2	131.7
[R].VPVCHLR.[L]	1xTMT6plex [N-Term]; 1xDBIA [C4]	0.00705388	0.000195095	P29597 [275-281]	TYK2_C278	94.8	85.9	89.3	82.2	127.2	95.5	88.1	109.7	107.2	120.1
[R].AGDDCFSLRR.[C]	1xTMT6plex [N-Term]; 1xDBIA [C5]	0.0482821	0.00246	P29597 [540-549]	TYK2_C544	105.3	92.1	103.9	105.5	97.8	90.9	98.4	100.8	101.7	103.6
[K].GCCEDQGEK.[S]	1xCarbamidomethyl [C3]; 1xTMT6plex [K9]; 1xTMT6plex [N-Term]; 1xDBIA [C2]	0.647871	0.093691	P29597 [964-972]	TYK2_C965	101.2	90.6	98.7	84.5	110.1	108	74.1	92.7	130.7	109.4
[R].AGQPEAGPWSCSGVILSR.[S]	1xTMT6plex [N-Term]; 1xDBIA [C11]	2.44527e-06	0.000107333	Q2T9J0 [24-41]	TYSD1_C34	95.1	97.3	99.2	80.5	95.3	107.7	76.9	118.9	120.8	108.5
[R].IIMCAWNPR.[D]	1xTMT6plex [N-Term]; 1xDBIA [C4]	0.000228973	0.000107333	P04818 [177-185]	TYSY_C180	115	83.1	97.6	95.6	117.9	81.5	89.2	107.6	105.6	106.9
[K].SCGGHCK.[K]	1xCarbamidomethyl [C2]; 1xTMT6plex [K7]; 1xTMT6plex [N-Term]; 1xDBIA [C6]	9.85073e-05	0.000107333	Q9NV66 [251-257]	TYW1_C256	101.9	92	96.4	91.9	113.3	111	89	95.8	98.3	110.5
[K].LLHQCK.[I]	1xTMT6plex [K6]; 1xTMT6plex [N-Term]; 1xDBIA [C5]	0.0101265	0.000387703	Q9NV66 [500-505]	TYW1_C504	105.6	85.4	91	74.6	121.7	107.5	92.5	104.9	110.6	106.2
[R].AQGCSPAQK.[L]	1xTMT6plex [K9]; 1xTMT6plex [N-Term]; 1xDBIA [C4]	0.0113222	0.000480167	Q53H54 [98-106]	TYW2_C101	95.1	87.5	101.9	93.8	109.8	95.8	85.4	105.6	117.4	107.7
[R].GGFCNFMHLKPISR.[E]	1xOxidation [M7]; 1xTMT6plex [K10]; 1xTMT6plex [N-Term]; 1xDBIA [C4]	0.000888641	0.000107333	Q01081 [166-179]	U2AF1_C169	100	79.1	92.5	96	108.1	92.4	88	103.7	112.3	127.9
[K].DKVNCSFYFK.[I]	2xTMT6plex [K2; K10]; 1xTMT6plex [N-Term]; 1xDBIA [C5]	0.000522976	0.000107333	Q01081 [14-23]	U2AF1_C18	99.3	69.8	100.8	81.7	101.7	82.3	121.2	107.2	109.2	126.8
[K].SIEIPRPVDGVEVPGCGK.[I]	1xTMT6plex [K18]; 1xTMT6plex [N-Term]; 1xDBIA [C16]	0.0132102	0.000557551	P26368 [414-431]	U2AF2_C429	113.5	97.5	89.9	68.5	90	109.9	85.3	108.1	119.4	117.9
[K].YCDPDSYHR.[R]	1xTMT6plex [N-Term]; 1xDBIA [C2]	0.00762304	0.000195095	P26368 [463-471]	U2AF2_C464	82.9	86.8	94.6	91.6	117.8	102.2	76.8	110.8	122.6	114
[K].YCDPDSYHRR.[D]	1xTMT6plex [N-Term]; 1xDBIA [C2]	0.158772	0.0100946	P26368 [463-472]	U2AF2_C464	98.5	79.1	102.6	99.2	111	101.7	95	100.3	106.3	106.2
[K].MAICGLFEIQQCPR.[G]	1xOxidation [M1]; 1xTMT6plex [N-Term]; 1xDBIA [C12]	0.637053	0.0888238	Q15696 [309-322]	U2AFM_C320	96.7	108.3	80.9	76.3	86.4	125	65.9	126.3	124.7	109.7
[R].LTAIDILTTCAADIQR.[Q]	1xTMT6plex [N-Term]; 1xDBIA [C10]	2.06872e-07	0.000107333	O75643 [1571-1586]	U520_C1580	95.2	112.9	85.2	91	93.6	109.3	81.3	117.3	105.5	108.7
[R].CTLSANLVASGELMSSKK.[K]	2xTMT6plex [K17; K18]; 1xTMT6plex [N-Term]; 1xDBIA [C1]	9.0733e-07	0.000107333	O75643 [238-255]	U520_C238	102.3	68.3	98.2	85.8	87.9	79.9	125.1	105.2	107.7	139.7
[R].CTLSANLVASGELMSSK.[K]	1xTMT6plex [K17]; 1xTMT6plex [N-Term]; 1xDBIA [C1]	3.97159e-07	0.000107333	O75643 [238-254]	U520_C238	106.2	99.7	90.1	79	90.4	118.4	86.5	104	114.7	111
[K].RCQLPDGSFR.[R]	1xTMT6plex [N-Term]; 1xDBIA [C2]	0.00874934	0.000295759	O75643 [427-436]	U520_C428	101.1	84.1	94.9	101.3	110.2	94	93	105	111.3	105
[R].AALETDENLLLCAPTGAGK.[T]	1xTMT6plex [K19]; 1xTMT6plex [N-Term]; 1xDBIA [C12]	2.30085e-06	0.000107333	O75643 [491-509]	U520_C502	93	120.7	86	69.3	78.1	129.3	78.8	125.4	107	112.4
[K].TCFVDCLIEQTHPEIR.[K]	1xTMT6plex [N-Term]; 1xDBIA [C2]	0.630488	0.0858221	Q15029 [143-158]	U5S1_C144	85.4	102	83.7	73.1	82.6	127	80.3	129.7	119.3	116.9
[K].TCFVDCLIEQTHPEIRK.[R]	1xCarbamidomethyl [C6]; 1xTMT6plex [K17]; 1xTMT6plex [N-Term]; 1xDBIA [C2]	2.27639e-07	0.000107333	Q15029 [143-159]	U5S1_C144	113.3	82.8	82.2	97.4	91	91.1	97.7	109.3	109.9	125.3
[K].RYDQDLCYTDILFTEQER.[G]	1xTMT6plex [N-Term]; 1xDBIA [C7]	5.87385e-07	0.000107333	Q15029 [160-177]	U5S1_C166	91.2	105	96.2	63	92.9	118.3	91.3	112.2	116.1	113.9
[K].YAPIVSFEECER.[K]	1xTMT6plex [N-Term]; 1xDBIA [C10]	0.000241236	0.000107333	Q9BZF9 [985-996]	UACA_C994	91.2	108.4	87.7	79.2	95.2	102.1	71.8	115.4	136.6	112.4
[K].GADCGAK.[V]	1xTMT6plex [K7]; 1xTMT6plex [N-Term]; 1xDBIA [C4]	0.07072	0.00417808	Q16222 [272-278]	UAP1_C275	108.2	90.5	95	89.9	118.8	95.1	86.1	99.7	115.1	101.6
[R].ASDGSLLYNAGNICNHFFTR.[G]	1xTMT6plex [N-Term]; 1xDBIA [C14]	1.80359e-06	0.000107333	Q3KQV9 [319-338]	UAP1L_C332	111.7	90.1	94.6	83.8	80.5	102.7	92	121.7	109.3	113.7
[KR].IYHPNINSNGSICLDILR.[S]	1xTMT6plex [N-Term]; 1xDBIA [C13]	5.49001e-06	0.000107333	P61077 [73-90]	UB2D3_C85	94.1	103.3	88.2	73.9	89.2	114.9	89.9	116	113.2	117.3
[K].ELADITLDPPPNCSAGPK.[G]	1xTMT6plex [K18]; 1xTMT6plex [N-Term]; 1xDBIA [C13]	1.09864e-06	0.000107333	P51965 [55-72]	UB2E1_C67	89.7	101.4	84.7	73.1	89.3	111.4	70.6	123.4	118.1	138.3
[K].ELAEITLDPPPNCSAGPK.[G]	1xTMT6plex [K18]; 1xTMT6plex [N-Term]; 1xDBIA [C13]	0.00838074	0.000195095	Q969T4 [69-86]	UB2E3_C81	94.3	107.9	106.9	79	84.1	101	77.3	118.7	125.1	105.8
[R].VCISILHAPGDDPMGYESSAER.[W]	1xTMT6plex [N-Term]; 1xDBIA [C2]	0.000105604	0.000107333	P60604 [88-109]	UB2G2_C89	88	96.2	97.7	92.9	115.9	110.8	67.8	104.8	132.3	93.6
[K].GQVCLPVISAENWKPATK.[T]	2xTMT6plex [K14; K18]; 1xTMT6plex [N-Term]; 1xDBIA [C4]	3.74448e-06	0.000107333	A0A1B0GUS4 [83-100]	UB2L5_C86	104.7	96.9	91.1	69.2	88.7	112.2	86.3	114.4	114.6	121.8
[K].VPTTLAEYCVK.[T]	1xTMT6plex [K11]; 1xTMT6plex [N-Term]; 1xDBIA [C9]	6.36473e-06	0.000107333	P49427 [183-193]	UB2R1_C191	104.1	97.6	96	71.9	92.4	110.5	85.2	109.9	122.4	109.9
[R].DGVKVPTTLAEYCVK.[T]	2xTMT6plex [K4; K15]; 1xTMT6plex [N-Term]; 1xDBIA [C13]	0.00148357	0.000107333	P49427 [179-193]	UB2R1_C191	114.3	95.5	94.9	68.3	81	114.8	109.3	101.4	104.5	115.9
[K].VPTTLAEYCIK.[T]	1xTMT6plex [K11]; 1xTMT6plex [N-Term]; 1xDBIA [C9]	2.53686e-05	0.000107333	Q712K3 [183-193]	UB2R2_C191	104.3	97.2	100	71.4	95.3	109.5	77.9	113.6	123.8	107
[K].DGVKVPTTLAEYCIK.[T]	2xTMT6plex [K4; K15]; 1xTMT6plex [N-Term]; 1xDBIA [C13]	0.0597011	0.00360298	Q712K3 [179-193]	UB2R2_C191	128.4	87.8	100.5	69.7	79.6	111.5	120.4	99.3	91	111.8
[R].ALVLELCCNDESGEDVEVPYVR.[Y]	1xCarbamidomethyl [C8]; 1xTMT6plex [N-Term]; 1xDBIA [C7]	7.26583e-05	0.000107333	P22314 [1033-1054]	UBA1_C1039	104	113.5	83.1	73.1	86.9	120.3	86.3	112.1	107	113.8
[R].VGEFCHNR.[G]	1xTMT6plex [N-Term]; 1xDBIA [C5]	0.000226991	0.000107333	P22314 [175-182]	UBA1_C179	100	83.9	89.7	91.3	115.2	102.4	88.8	109.5	110.2	108.8
[R].VSGPDPKPGSNCSPAQSVLSEVPSVPTNGMAK.[N]	2xTMT6plex [K7; K32]; 1xTMT6plex [N-Term]; 1xDBIA [C12]	0.131876	0.00828726	P22314 [12-43]	UBA1_C23	109.2	100.5	76.8	73.4	79.6	121.3	89.7	110	110.1	129.4
[K].VLGPYTFSICDTSNFSDYIR.[G]	1xTMT6plex [N-Term]; 1xDBIA [C10]	3.54704e-07	0.000107333	P22314 [269-288]	UBA1_C278	92.9	97.3	104.8	73.6	78.9	110.4	82.9	115.1	122.5	121.6
[K].YFLVGAGAIGCELLK.[N]	1xTMT6plex [K15]; 1xTMT6plex [N-Term]; 1xDBIA [C11]	0.000144423	0.000107333	P22314 [471-485]	UBA1_C481	104.5	93.1	101.1	77.4	102.8	113	76.8	98.4	131.6	101.5
[K].SIPICTLK.[N]	1xTMT6plex [K8]; 1xTMT6plex [N-Term]; 1xDBIA [C5]	0.00119402	0.000107333	P22314 [628-635]	UBA1_C632	97.6	101.8	89.1	80.4	94.6	101.5	85.9	113.4	110.1	125.7
[K].AEVAAEFLNDRVPNCNVVPHFNK.[I]	1xTMT6plex [K23]; 1xTMT6plex [N-Term]; 1xDBIA [C15]	0.00609133	0.000195095	Q8TBC4 [125-147]	UBA3_C139	97.8	86.9	116.2	66.3	68.9	115.8	87.4	114.1	116.8	129.9
[R].LPEHCIEYVR.[M]	1xTMT6plex [N-Term]; 1xDBIA [C5]	4.78632e-05	0.000107333	Q8TBC4 [245-254]	UBA3_C249	104.8	96	94	93.3	99.3	103.3	90.5	97.5	109.4	112
[K].MAVDGGCGDTGDWEGR.[W]	1xOxidation [M1]; 1xTMT6plex [N-Term]; 1xDBIA [C7]	0.000960923	0.000107333	Q8TBC4 [22-37]	UBA3_C28	100.9	95	94	86.2	79.8	107.2	86.8	119.6	122.5	108
[K].VLVIGAGGLGCELLK.[N]	1xTMT6plex [K15]; 1xTMT6plex [N-Term]; 1xDBIA [C11]	6.8829e-06	0.000107333	Q8TBC4 [72-86]	UBA3_C82	111.1	103.8	95.2	80.1	83.8	109.2	84	110.4	109.1	113.2
[K].KINDFCR.[S]	1xTMT6plex [K1]; 1xTMT6plex [N-Term]; 1xDBIA [C6]	0.0926	0.00559693	A0AVT1 [169-175]	UBA6_C174	108	92.6	100.1	88.8	110	100.2	95.4	99.9	105.7	99.4
[R].SQCPPIK.[F]	1xTMT6plex [K7]; 1xTMT6plex [N-Term]; 1xDBIA [C3]	0.045206	0.00230881	A0AVT1 [176-182]	UBA6_C178	97.5	112.9	101.1	126.3	101.6	97.7	123.2	85.3	75.3	79.1
[R].KPNVGCQQDSEELLK.[L]	2xTMT6plex [K1; K15]; 1xTMT6plex [N-Term]; 1xDBIA [C6]	6.70565e-06	0.000107333	A0AVT1 [342-356]	UBA6_C347	112.1	105.6	95.8	63.6	76.4	110.2	88.7	108.3	112.4	126.9
[R].ACIGDTLCQK.[L]	1xCarbamidomethyl [C2]; 1xTMT6plex [K10]; 1xTMT6plex [N-Term]; 1xDBIA [C8]	0.00113338	0.000107333	A0AVT1 [448-457]	UBA6_C455	110.9	96.9	101.5	83.8	92.4	97.9	95	104.2	115.5	101.9
[K].VCPTTETIYNDEFYTK.[Q]	1xTMT6plex [K16]; 1xTMT6plex [N-Term]; 1xDBIA [C2]	4.01427e-06	0.000107333	A0AVT1 [545-560]	UBA6_C546	111.4	102.2	95.7	75.2	100	112.5	87.3	95.4	109.6	110.8
[K].ALQLLHCFPLDIR.[L]	1xTMT6plex [N-Term]; 1xDBIA [C7]	0.00239126	0.000107333	A0AVT1 [715-727]	UBA6_C721	96	92.7	101.5	78.8	79.9	100.8	68.3	111.5	114.2	156.2
[R].GEENGIDCNQVDKPSDR.[G]	1xTMT6plex [K13]; 1xTMT6plex [N-Term]; 1xDBIA [C8]	0.00539743	0.000195095	Q5T6F2 [150-166]	UBAP2_C157	96.6	116.9	95.2	64.4	81.7	141.5	76.3	109.2	103.6	114.5
[K].LVICPDEGFYK.[S]	1xTMT6plex [K11]; 1xTMT6plex [N-Term]; 1xDBIA [C4]	0.00107582	0.000107333	P61081 [62-72]	UBC12_C65	119.8	96.1	107.1	65.4	79.8	109.7	87.9	102.8	122	109.4
[K].MFHPNVYADGSICLDILQNR.[W]	1xTMT6plex [N-Term]; 1xDBIA [C13]	0.000865775	0.000107333	P63146 [76-95]	UBE2B_C88	86.4	105.1	84.2	76.3	75.3	112	82.2	124.5	119.2	134.9
[K].MFHPNVYADGSICLDILQNR.[W]	1xOxidation [M1]; 1xTMT6plex [N-Term]; 1xDBIA [C13]	0.00412797	0.000195095	P63146 [76-95]	UBE2B_C88	93.2	100.2	91.8	78.8	92.9	111.1	76.4	117.6	116.9	121.3
[R].ICLDILK.[D]	1xTMT6plex [K7]; 1xTMT6plex [N-Term]; 1xDBIA [C2]	0.00147074	0.000107333	P61088 [86-92]	UBE2N_C87	111.8	90.5	95	70.3	99.3	105.3	84.9	107.2	126.6	109.1
[R].GSSGCSEAGGAGHEEGR.[A]	1xTMT6plex [N-Term]; 1xDBIA [C5]	1.59366e-07	0.000107333	Q9C0C9 [97-113]	UBE2O_C101	89.7	99.7	99.2	67.7	117.1	119.3	88.8	108.3	111	99.2
[K].LIGTNCIIYPVNSK.[D]	1xTMT6plex [K14]; 1xTMT6plex [N-Term]; 1xDBIA [C6]	1.30996e-05	0.000107333	Q9C0C9 [177-190]	UBE2O_C182	114.5	91.4	94.2	67.2	104.9	111.9	89	94.4	127.1	105.4
[K].LYDVCPHVSDSGLFFDDSYGFYPGQVLIGPAK.[I]	1xTMT6plex [K32]; 1xTMT6plex [N-Term]; 1xDBIA [C5]	0.562552	0.0651566	Q9C0C9 [240-271]	UBE2O_C244	98.3	104.3	84.7	54.5	88.8	129.4	83.1	105.3	120.4	131.3
[K].SFCPGGTDSVSPPPSVITQENLGR.[V]	1xTMT6plex [N-Term]; 1xDBIA [C3]	2.32556e-05	0.000107333	Q9C0C9 [312-335]	UBE2O_C314	105.1	99.3	89.3	75.3	82.7	117.4	79.1	117.7	122.8	111.4
[K].RLGCFDHAQR.[Q]	1xTMT6plex [N-Term]; 1xDBIA [C4]	0.028357	0.00155048	Q9C0C9 [338-347]	UBE2O_C341	97.6	148.7	75.9	100.6	155.3	75.5	111.2	72.6	79	83.6
[R].IMSCSPDTQCSR.[D]	1xCarbamidomethyl [C10]; 1xTMT6plex [N-Term]; 1xDBIA [C4]	0.0127655	0.000557551	Q9C0C9 [397-408]	UBE2O_C400	94.9	93.7	93.6	91.7	109.2	101.4	68.6	113.1	119.5	114.2
[R].IMSCSPDTQCSR.[D]	1xCarbamidomethyl [C4]; 1xOxidation [M2]; 1xTMT6plex [N-Term]; 1xDBIA [C10]	0.0668529	0.00396845	Q9C0C9 [397-408]	UBE2O_C406	82.9	92.5	93.2	119.2	105.2	107.8	79.1	107.2	105.3	107.4
[K].RVQSCPDPAVYGVVQSGDHIGR.[T]	1xTMT6plex [N-Term]; 1xDBIA [C5]	0.00614415	0.000195095	Q9C0C9 [594-615]	UBE2O_C598	82.3	121.1	103.1	127.5	104.5	99.2	105.4	105.4	76.8	74.7
[R].VQSCPDPAVYGVVQSGDHIGR.[T]	1xTMT6plex [N-Term]; 1xDBIA [C4]	6.48915e-05	0.000107333	Q9C0C9 [595-615]	UBE2O_C598	101.7	108.5	92.7	72.9	83.6	101.2	86.5	108.4	132.4	112.1
[K].AEWPSETPVLCQQCGGKPGVTFTSAK.[G]	1xCarbamidomethyl [C14]; 2xTMT6plex [K17; K26]; 1xTMT6plex [N-Term]; 1xDBIA [C11]	2.26568e-05	0.000107333	Q9C0C9 [900-925]	UBE2O_C910	88.5	93.9	83.9	78.8	97.2	117.3	77.6	109.5	127.5	125.9
[K].CLLIHPNPESALNEEAGR.[L]	1xTMT6plex [N-Term]; 1xDBIA [C1]	1.09864e-06	0.000107333	Q16763 [118-135]	UBE2S_C118	91.9	92.8	104.3	76.7	105.3	104.7	76.8	96.5	134	117
[R].ICLDVLK.[L]	1xTMT6plex [K7]; 1xTMT6plex [N-Term]; 1xDBIA [C2]	0.00286891	0.000107333	Q9NPD8 [85-91]	UBE2T_C86	115.7	95.4	98.4	74.8	97.1	98.8	91.5	108.6	114.6	105.1
[K].CPCPEPLR.[G]	1xCarbamidomethyl [C3]; 1xTMT6plex [N-Term]; 1xDBIA [C1]	0.435238	0.0381776	Q9H832 [261-268]	UBE2Z_C261	98.3	95.6	93.1	68.4	96	106.4	78.6	126.1	120.6	116.9
[K].GAPNNSCSEIK.[M]	1xTMT6plex [K11]; 1xTMT6plex [N-Term]; 1xDBIA [C7]	0.00121495	0.000107333	Q05086 [102-112]	UBE3A_C108	117.9	104	95.7	67.3	87.1	106.2	84.3	111.8	117.8	107.9
[K].AACSAAAMEEDSEASSSR.[I]	1xOxidation [M8]; 1xTMT6plex [N-Term]; 1xDBIA [C3]	8.04923e-06	0.000107333	Q05086 [196-213]	UBE3A_C198	107.8	105.1	93.3	69.2	66.4	104	92.6	122.1	119.6	119.9
[K].AACSAAAMEEDSEASSSR.[I]	1xTMT6plex [N-Term]; 1xDBIA [C3]	2.11917e-08	0.000107333	Q05086 [196-213]	UBE3A_C198	113.9	104.1	86.5	60.3	71.2	114	82.4	120.6	128.2	118.7
[K].LCDPHPSKK.[G]	2xTMT6plex [K8; K9]; 1xTMT6plex [N-Term]; 1xDBIA [C2]	0.0448348	0.00230881	Q05086 [82-90]	UBE3A_C83	95.8	82.3	107.4	97.6	101.9	83.3	91.5	104.5	116.9	118.9
[K].LCDPHPSK.[K]	1xTMT6plex [K8]; 1xTMT6plex [N-Term]; 1xDBIA [C2]	0.000310418	0.000107333	Q05086 [82-89]	UBE3A_C83	110.8	87.4	104.7	87.5	107.9	92.7	93.3	99.7	115.6	100.4
[R].LPTSSTCFNLLK.[L]	1xTMT6plex [K12]; 1xTMT6plex [N-Term]; 1xDBIA [C7]	0.00365672	0.000107333	Q7Z3V4 [1030-1041]	UBE3B_C1036	99.6	93.2	96.2	83	113.8	103	81	106.5	106.5	117.2
[R].LPTASTCMNLLK.[L]	1xTMT6plex [K12]; 1xTMT6plex [N-Term]; 1xDBIA [C7]	0.0122304	0.000557551	Q15386 [1045-1056]	UBE3C_C1051	108.1	102.7	97.3	72.9	85.9	113.3	82.3	108.4	124.3	104.7
[R].MVLCSQQWK.[L]	1xTMT6plex [K9]; 1xTMT6plex [N-Term]; 1xDBIA [C4]	0.00045113	0.000107333	P17480 [325-333]	UBF1_C328	102.9	78	89.4	79.9	103	95.6	130	99.6	110	111.5
[K].KEPLCR.[Q]	1xTMT6plex [K1]; 1xTMT6plex [N-Term]; 1xDBIA [C5]	0.0809865	0.004892	O14562 [181-186]	UBFD1_C185	114.6	83.5	99.5	90.7	97.4	96.4	100.9	100.1	106.9	110.1
[K].ASPTQCHR.[S]	1xTMT6plex [N-Term]; 1xDBIA [C6]	0.000746872	0.000107333	Q9NPG3 [832-839]	UBN1_C837	67.3	85.4	85.1	101	115.5	97.7	138.1	140.5	85.8	83.6
[R].SGVYSHLEAFVPCNK.[E]	1xTMT6plex [K15]; 1xTMT6plex [N-Term]; 1xDBIA [C13]	0.359035	0.0272637	Q6ZU65 [503-517]	UBN2_C515	86.2	107.7	90.3	79.2	84.8	112.3	69.7	129.5	126.9	113.2
[K].LSNNPQLSCSSSLIK.[T]	1xTMT6plex [K15]; 1xTMT6plex [N-Term]; 1xDBIA [C9]	4.54299e-05	0.000107333	Q6ZU65 [958-972]	UBN2_C966	106.8	85.3	87.4	57.6	75.9	109.8	106.3	112.5	118.1	140.2
[K].FCSLGK.[I]	1xTMT6plex [K6]; 1xTMT6plex [N-Term]; 1xDBIA [C2]	0.0229691	0.00115515	O94782 [355-360]	UBP1_C356	110.5	77.7	96.2	96.2	113.3	93.1	89	98.8	114.5	110.5
[R].ASEIDQVVPAAQSSPINCEK.[R]	1xTMT6plex [K20]; 1xTMT6plex [N-Term]; 1xDBIA [C18]	0.000101111	0.000107333	O94782 [54-73]	UBP1_C71	90.2	107.3	98.9	78.5	82	124.1	82.5	112.1	124.1	100.4
[R].TAGQPEGGPGADFGQSCFPAEAGR.[D]	1xTMT6plex [N-Term]; 1xDBIA [C17]	3.26455e-05	0.000107333	Q14694 [238-261]	UBP10_C254	93.2	104.7	97.2	65.4	80.1	114.6	76.8	132.5	120.7	114.7
[R].SSVELPPYSGTVLCGTQAVDKLPDGQEYQR.[I]	1xTMT6plex [K21]; 1xTMT6plex [N-Term]; 1xDBIA [C14]	0.00164649	0.000107333	Q14694 [27-56]	UBP10_C40	87.9	113.9	94.9	58	78.7	123.8	90.8	110.5	125.2	116.2
[R].TPSYSISSTLNPQAPEFILGCTASK.[I]	1xTMT6plex [K25]; 1xTMT6plex [N-Term]; 1xDBIA [C21]	1.87625e-08	0.000107333	Q14694 [74-98]	UBP10_C94	100	82	83.3	85	105.9	96.7	90	120.4	118.2	118.6
[R].DGHYTTFACNK.[D]	1xTMT6plex [K11]; 1xTMT6plex [N-Term]; 1xDBIA [C9]	0.000459042	0.000107333	P51784 [886-896]	UBP11_C894	98.3	87.4	102.4	78.1	102.1	109.2	88.3	101.8	127.5	104.9
[K].NSNYCLPSYTAYK.[N]	1xTMT6plex [K13]; 1xTMT6plex [N-Term]; 1xDBIA [C5]	0.000187469	0.000107333	Q9Y4E8 [260-272]	UBP15_C264	121.4	85	91.7	80	102.4	94.7	94.8	104.3	111.1	114.7
[K].ENPPMNSPCQITVK.[G]	1xOxidation [M5]; 1xTMT6plex [K14]; 1xTMT6plex [N-Term]; 1xDBIA [C9]	0.00016312	0.000107333	Q9Y5T5 [183-196]	UBP16_C191	98.9	103.7	95.7	80.9	100.5	108.4	88	108.7	114	101.1
[K].EYCVNQK.[D]	1xTMT6plex [K7]; 1xTMT6plex [N-Term]; 1xDBIA [C3]	0.00338246	0.000107333	Q9Y5T5 [507-513]	UBP16_C509	114.1	88.9	101.6	88.3	103.3	99.7	89.6	99.9	114.2	100.4
[K].VYEVVNEDPETAFCTLANR.[E]	1xTMT6plex [N-Term]; 1xDBIA [C14]	4.93612e-07	0.000107333	Q9Y5T5 [605-623]	UBP16_C618	98.3	113.3	99.9	85	80.8	111.2	87.4	117.2	107.5	99.4
[R].EVFNTDECSIQHCLYQFTR.[N]	1xCarbamidomethyl [C13]; 1xTMT6plex [N-Term]; 1xDBIA [C8]	1.55572e-06	0.000107333	Q9Y5T5 [624-642]	UBP16_C631	97.1	105	93.4	66.5	72.9	116	73	122.2	137.2	116.6
[R].QCNGPK.[A]	1xTMT6plex [K6]; 1xTMT6plex [N-Term]; 1xDBIA [C2]	0.0426678	0.00207974	Q9Y5T5 [661-666]	UBP16_C662	113	94.8	102.9	106.7	122.5	94.4	102.6	88.9	95.6	78.6
[R].RQCNGPK.[A]	1xTMT6plex [K7]; 1xTMT6plex [N-Term]; 1xDBIA [C3]	0.00913396	0.000387703	Q9Y5T5 [660-666]	UBP16_C662	122.1	88.2	110.1	89.6	114	91.2	95.7	94.1	90.9	104.1
[K].FCIGQK.[E]	1xTMT6plex [K6]; 1xTMT6plex [N-Term]; 1xDBIA [C2]	0.0218322	0.00115515	O94966 [1137-1142]	UBP19_C1138	122.1	81.3	91.6	93.7	106.5	91.4	85.6	101	119	107.8
[R].LHPGCGPHTTFR.[W]	1xTMT6plex [N-Term]; 1xDBIA [C5]	0.00503678	0.000195095	O94966 [334-345]	UBP19_C338	89.6	66.9	87.4	106.2	131.5	90.1	107.7	103.3	117.6	99.6
[K].GLCRPENIGYPFLVSVPASR.[L]	1xTMT6plex [N-Term]; 1xDBIA [C3]	1.06397e-09	0.000107333	O94966 [831-850]	UBP19_C833	103	95.1	88.9	88.9	100.3	110.6	85.2	106.3	108	113.6
[R].SSSPCR.[T]	1xTMT6plex [N-Term]; 1xDBIA [C5]	0.543979	0.0601857	Q9Y2K6 [371-376]	UBP20_C375	98.2	97.5	95.7	99.4	118.4	80.6	97.9	95.9	107.2	109.3
[R].AIYQCFVWSGTAEAR.[K]	1xTMT6plex [N-Term]; 1xDBIA [C5]	6.25498e-06	0.000107333	Q9UPT9 [40-54]	UBP22_C44	93.4	90.8	91.5	89.3	96.1	110.5	83.8	114.9	116.7	113
[K].SCICHVCGVHLNR.[L]	2xCarbamidomethyl [C4; C7]; 1xTMT6plex [N-Term]; 1xDBIA [C2]	0.000225026	0.000107333	Q9UPT9 [60-72]	UBP22_C61	205.3	74.3	84.4	73.9	107.9	74.4	88	84.2	108.5	99.1
[K].LLDCSMEIK.[S]	1xTMT6plex [K9]; 1xTMT6plex [N-Term]; 1xDBIA [C4]	0.014513	0.000557551	Q9UHP3 [1012-1020]	UBP25_C1015	102.9	88.4	92.1	77.2	92.6	103.9	82.5	113.2	125.5	121.6
[K].EPPTIRPNSPYDLCSR.[F]	1xTMT6plex [N-Term]; 1xDBIA [C14]	1.70044e-05	0.000107333	Q96RU2 [1045-1060]	UBP28_C1058	98.5	89.1	100.9	85.3	99.9	100.2	73	120.7	126.7	105.7
[K].RCEVWGENPNPNDWR.[R]	1xTMT6plex [N-Term]; 1xDBIA [C2]	0.0223936	0.00115515	Q96RU2 [141-155]	UBP28_C142	97.9	91.2	97.6	92.8	97.4	98.1	91.4	113	114.2	106.4
[R].LVLSYSLPQNVLENCR.[S]	1xTMT6plex [N-Term]; 1xDBIA [C15]	1.67112e-05	0.000107333	Q96RU2 [189-204]	UBP28_C203	104.3	97.6	101.1	63.3	94.9	90.3	92.2	125.5	101.3	129.6
[R].CLSSEHAVIVK.[E]	1xTMT6plex [K11]; 1xTMT6plex [N-Term]; 1xDBIA [C1]	2.55394e-06	0.000107333	Q96RU2 [733-743]	UBP28_C733	100.8	85.3	98.5	93.3	109	94.4	90.2	106.5	114.1	107.8
[K].VAEVIYCSFGGTSK.[G]	1xTMT6plex [K14]; 1xTMT6plex [N-Term]; 1xDBIA [C7]	0.00194172	0.000107333	Q8NFA0 [60-73]	UBP32_C66	98.3	95.7	104	75.7	93.4	110.1	80.9	109.5	109.5	123
[K].EYFWLLCK.[L]	1xTMT6plex [K8]; 1xTMT6plex [N-Term]; 1xDBIA [C7]	0.240361	0.0154332	Q70CQ2 [1733-1740]	UBP34_C1739	106.6	98.8	85.7	69.1	86.2	120.6	87	114	113.2	118.9
[K].DLHCSK.[D]	1xTMT6plex [K6]; 1xTMT6plex [N-Term]; 1xDBIA [C4]	0.0290806	0.00155048	Q70CQ2 [3452-3457]	UBP34_C3455	104.1	84.2	103.1	86.2	114.6	96.6	77.6	110.9	122.6	100.1
[R].SAKPQDAVVPESSSCAPSANGWCPGDR.[M]	1xCarbamidomethyl [C15]; 1xTMT6plex [K3]; 1xTMT6plex [N-Term]; 1xDBIA [C23]	0.0204012	0.00108342	Q9P275 [980-1006]	UBP36_C1002	93.5	104.4	105.5	89.5	91.9	98.1	71.6	106.7	116.8	122
[K].ACLNGCAK.[L]	1xCarbamidomethyl [C2]; 1xTMT6plex [K8]; 1xTMT6plex [N-Term]; 1xDBIA [C6]	0.0123356	0.000557551	Q9P275 [223-230]	UBP36_C228	103.1	103.7	101.6	112	105.8	90.5	109.9	90.9	98.9	83.6
[K].LCPIEPDK.[S]	1xTMT6plex [K8]; 1xTMT6plex [N-Term]; 1xDBIA [C2]	0.00478211	0.000195095	Q86T82 [685-692]	UBP37_C686	85.1	81.5	85.1	76.7	94.9	99.8	81.1	154.6	111.6	129.8
[K].LILNQSAWTSQSNSLASCLSR.[L]	1xTMT6plex [N-Term]; 1xDBIA [C18]	8.57774e-09	0.000107333	Q8NB14 [415-435]	UBP38_C432	102.7	92.1	98.2	91.3	92.6	100.1	88.2	101.5	89	144.2
[K].LKPSGTDEASCTK.[L]	2xTMT6plex [K2; K13]; 1xTMT6plex [N-Term]; 1xDBIA [C11]	7.07872e-05	0.000107333	Q8NB14 [824-836]	UBP38_C834	108.7	104.4	92.9	64.3	88.1	116.2	83.9	106.5	119.6	115.3
[K].LTLESLYQAVCDR.[I]	1xTMT6plex [N-Term]; 1xDBIA [C11]	8.64607e-05	0.000107333	Q13107 [614-626]	UBP4_C624	95.7	111.1	96.9	98.8	87.9	103.9	84.2	111.3	107.9	102.2
[K].GQPCPK.[R]	1xTMT6plex [K6]; 1xTMT6plex [N-Term]; 1xDBIA [C4]	0.184782	0.0118013	Q13107 [699-704]	UBP4_C702	101.4	91	99.5	98.8	113.9	98.4	99.5	98.6	102.5	96.5
[R].GCEPAR.[E]	1xTMT6plex [N-Term]; 1xDBIA [C2]	0.527662	0.0567775	Q9H9J4 [1102-1107]	UBP42_C1103	95.7	86	93	99.6	113.9	92.3	86.5	112.2	110.3	110.6
[R].YFCENCQSK.[Q]	1xTMT6plex [K9]; 1xTMT6plex [N-Term]; 1xDBIA [C6]	0.378005	0.0299482	Q86UV5 [268-276]	UBP48_C273	62.6	121.4	111.9	99.8	92.4	107	78.4	118.8	105.9	101.7
[K].GTHCSR.[N]	1xTMT6plex [N-Term]; 1xDBIA [C4]	0.112418	0.00705621	Q86UV5 [406-411]	UBP48_C409	92	78.3	100.8	97.7	127.7	90.4	83.5	99.4	126.8	103.4
[K].ECVVER.[C]	1xTMT6plex [N-Term]; 1xDBIA [C2]	0.576396	0.0690195	Q86UV5 [556-561]	UBP48_C557	101	111.5	99.2	76.3	88.5	109.2	93.8	104.7	105.6	110.3
[R].EGLLCQQQR.[D]	1xTMT6plex [N-Term]; 1xDBIA [C5]	0.00211776	0.000107333	Q86UV5 [846-854]	UBP48_C850	106.2	100.5	95.1	86.7	99.1	96.8	97.5	100.5	116.9	100.5
[R].IPPCGWK.[C]	1xTMT6plex [K7]; 1xTMT6plex [N-Term]; 1xDBIA [C4]	0.00845321	0.000195095	P45974 [192-198]	UBP5_C195	107.3	79.9	99.2	94.5	117.9	92.7	86.6	100	117.3	104.6
[K].VCASEKPPK.[D]	2xTMT6plex [K6; K9]; 1xTMT6plex [N-Term]; 1xDBIA [C2]	0.000459042	0.000107333	P45974 [837-845]	UBP5_C838	128.7	87	99.6	76.2	105.2	98.5	84.9	92.5	117.7	109.5
[R].FCDSQLK.[H]	1xTMT6plex [K7]; 1xTMT6plex [N-Term]; 1xDBIA [C2]	0.00195865	0.000107333	Q70EL1 [1269-1275]	UBP54_C1270	104.7	86.1	98.2	92.6	106.2	93.3	89.4	104.1	115.9	109.3
[R].ECGEDEQYSAENLRR.[I]	1xTMT6plex [N-Term]; 1xDBIA [C2]	0.00402215	0.000195095	Q70EL1 [1400-1414]	UBP54_C1401	106.2	96.3	103.4	67	87.4	98.4	89.3	113	124.1	114.9
[K].GTCVEGTIPK.[L]	1xTMT6plex [K10]; 1xTMT6plex [N-Term]; 1xDBIA [C3]	0.00206334	0.000107333	Q93009 [313-322]	UBP7_C315	100.5	99.8	93.1	75.4	86.6	108.4	86.3	113.8	125.1	111
[R].SLNYCGHIYTPISCK.[I]	1xCarbamidomethyl [C14]; 1xTMT6plex [K15]; 1xTMT6plex [N-Term]; 1xDBIA [C5]	1.50552e-05	0.000107333	Q93009 [698-712]	UBP7_C702	111.9	70.9	84.2	104.9	119.1	96.9	83.1	105.6	111.9	111.5
[K].IIGVHQEDELLECLSPATSR.[T]	1xTMT6plex [N-Term]; 1xDBIA [C13]	6.10592e-05	0.000107333	Q93009 [949-968]	UBP7_C961	97.3	103	91.1	77.4	79.6	115.8	72.5	133.3	123.2	106.8
[K].RCPTPEIQK.[K]	1xTMT6plex [K9]; 1xTMT6plex [N-Term]; 1xDBIA [C2]	0.0207501	0.00115515	P40818 [574-582]	UBP8_C575	110.9	92.7	93.7	78.4	99.3	101.3	94.8	99.7	109.2	119.9
[K].DKEEIVICDR.[A]	1xTMT6plex [K2]; 1xTMT6plex [N-Term]; 1xDBIA [C8]	0.0102139	0.000387703	Q9NRR5 [22-31]	UBQL4_C29	79.1	94.3	97.9	80.5	90.8	113.1	76.8	129.3	126.8	111.4
[R].GNPLHLCK.[E]	1xTMT6plex [K8]; 1xTMT6plex [N-Term]; 1xDBIA [C7]	1.98859e-05	0.000107333	Q8IWV8 [1711-1718]	UBR2_C1717	105.4	89.6	98.3	82	97	103.9	94.5	103	115.1	111.3
[R].RGNPLHLCK.[E]	1xTMT6plex [K9]; 1xTMT6plex [N-Term]; 1xDBIA [C8]	0.000118243	0.000107333	Q8IWV8 [1710-1718]	UBR2_C1717	108.9	79.7	92.9	80.8	116.5	95.7	99.4	93.5	117.9	114.7
[R].GKPLYICK.[E]	2xTMT6plex [K2; K8]; 1xTMT6plex [N-Term]; 1xDBIA [C7]	0.00171954	0.000107333	Q6ZT12 [1852-1859]	UBR3_C1858	96.8	89.3	94.8	81	108.4	98	83.7	109	128.2	111
[K].GLCTGCSR.[L]	1xCarbamidomethyl [C3]; 1xTMT6plex [N-Term]; 1xDBIA [C6]	0.00284415	0.000107333	Q5T4S7 [135-142]	UBR4_C140	100	85.9	93.2	82	120.4	103.6	78.1	98.5	135	103.2
[R].ALSVLGCGHTSSTK.[C]	1xTMT6plex [K14]; 1xTMT6plex [N-Term]; 1xDBIA [C7]	9.0733e-07	0.000107333	Q5T4S7 [3858-3871]	UBR4_C3864	98.8	91.3	91.1	72.6	101.1	101.3	82.4	111.1	130.2	120.1
[R].FKPYCNFDK.[Y]	2xTMT6plex [K2; K9]; 1xTMT6plex [N-Term]; 1xDBIA [C5]	0.00163226	0.000107333	Q5T4S7 [4638-4646]	UBR4_C4642	105.1	100.2	82.2	103.9	104.8	100.1	90.7	96.7	112.4	104
[K].CLMEVTVDR.[N]	1xTMT6plex [N-Term]; 1xDBIA [C1]	7.32929e-05	0.000107333	O95071 [2084-2092]	UBR5_C2084	106.5	81.9	93.2	83	112.3	103.9	85.5	99.3	129.7	104.7
[R].NCLEVLPTK.[M]	1xTMT6plex [K9]; 1xTMT6plex [N-Term]; 1xDBIA [C2]	0.00281959	0.000107333	O95071 [2093-2101]	UBR5_C2094	97.3	90.9	93.5	68.8	104.7	105.6	80.8	109.8	135.1	113.5
[R].CATTPMAVHR.[V]	1xTMT6plex [N-Term]; 1xDBIA [C1]	0.00378561	0.000195095	O95071 [2267-2276]	UBR5_C2267	109.4	77.1	100.2	109.6	131.6	93.6	99.3	89.4	94.9	94.8
[K].LPNLECIQNANK.[G]	1xTMT6plex [K12]; 1xTMT6plex [N-Term]; 1xDBIA [C6]	0.000402921	0.000107333	O95071 [2309-2320]	UBR5_C2314	108.6	110.4	88.7	66.6	75.4	122.2	69.5	124.6	115.2	118.8
[K].VPDCFQR.[T]	1xTMT6plex [N-Term]; 1xDBIA [C4]	0.0550376	0.00291676	O95071 [727-733]	UBR5_C730	108.3	86.7	97.6	95.2	111.5	96.3	88.3	98.1	115.2	102.6
[K].LCIPEK.[T]	1xTMT6plex [K6]; 1xTMT6plex [N-Term]; 1xDBIA [C2]	0.141071	0.00888008	O95071 [738-743]	UBR5_C739	107.7	96	108.1	79.6	97.4	108.5	93	95.4	113.1	101.3
[K].KLCIPEK.[T]	2xTMT6plex [K1; K7]; 1xTMT6plex [N-Term]; 1xDBIA [C3]	0.00170467	0.000107333	O95071 [737-743]	UBR5_C739	121.7	93.9	88.3	72.7	85.2	111.1	99	113.5	103.2	111.4
[K].ISVPSCYGGIGAPVSR.[Q]	1xTMT6plex [N-Term]; 1xDBIA [C6]	0.0426678	0.00207974	Q5T124 [50-65]	UBX11_C55	93.6	102.1	111.7	102.9	86.5	99.1	98	104.7	99.6	101.7
[R].LGSSFCK.[R]	1xTMT6plex [K7]; 1xTMT6plex [N-Term]; 1xDBIA [C6]	0.00525928	0.000195095	Q14CS0 [122-128]	UBX2B_C127	109.9	87.3	90.3	89.3	108.3	98.5	90.9	103.5	114	108.1
[R].EYDQCR.[I]	1xTMT6plex [N-Term]; 1xDBIA [C5]	0.0252048	0.00140657	Q04323 [210-215]	UBXN1_C214	103.4	98.5	98.4	83.3	104.8	98.7	85.6	108.6	118.5	100.3
[K].SDTATGGESAGHATSSQEPSGCSDQRPAEDLNIR.[V]	1xTMT6plex [N-Term]; 1xDBIA [C22]	2.63908e-07	0.000107333	Q92575 [165-198]	UBXN4_C186	96.5	112.9	83.6	61.9	82.1	131.8	85.6	108.9	97.2	139.6
[R].CPSGNVLR.[R]	1xTMT6plex [N-Term]; 1xDBIA [C1]	0.1057	0.00665187	O00124 [198-205]	UBXN8_C198	100.6	84.7	99.8	79.4	108.3	103.7	87.6	110.7	123.5	101.6
[K].NEAIQAAHDAVAQEGQCR.[V]	1xTMT6plex [N-Term]; 1xDBIA [C17]	0.492686	0.0479172	P09936 [136-153]	UCHL1_C152	89.6	127.4	101	144.8	86.6	98.7	115.8	91.7	73.1	71.3
[R].FSAVALCK.[A]	1xTMT6plex [K8]; 1xTMT6plex [N-Term]; 1xDBIA [C7]	0.00149651	0.000107333	P09936 [214-221]	UCHL1_C220	126.7	82.1	90.4	80.3	102.2	98.4	91.5	98.4	106.9	123.1
[K].QTISNACGTIGLIHAIANNKDK.[M]	2xTMT6plex [K20; K22]; 1xTMT6plex [N-Term]; 1xDBIA [C7]	0.000347563	0.000107333	P15374 [89-110]	UCHL3_C95	114.5	73.9	99.2	71.3	99.8	108.5	92.7	106.9	124.9	108.3
[K].RQTNGCLNGYTPSR.[K]	1xTMT6plex [N-Term]; 1xDBIA [C6]	0.00157654	0.000107333	Q9BZX2 [236-249]	UCK2_C241	93.5	82.2	90.7	95.1	111.4	100.5	98.2	102.1	113.7	112.6
[R].AALASAHQCHPLPR.[T]	1xTMT6plex [N-Term]; 1xDBIA [C9]	9.89769e-07	0.000107333	Q9NWZ5 [309-322]	UCKL1_C317	88.2	108.9	87.3	64.3	97.8	110.7	67.1	123.6	129.1	123
[K].SETACEDR.[S]	1xTMT6plex [N-Term]; 1xDBIA [C5]	0.000277242	0.000107333	Q9NWZ5 [31-38]	UCKL1_C35	107.6	115.8	87.8	76.6	98.3	124	92.7	102.2	101.4	93.6
[K].RTTSQCK.[S]	1xTMT6plex [K7]; 1xTMT6plex [N-Term]; 1xDBIA [C6]	0.0023706	0.000107333	Q9NWZ5 [60-66]	UCKL1_C65	116.8	76.8	103	87.4	114.8	97.9	104.2	96.1	97.3	105.7
[R].SLQTICSWFK.[H]	1xTMT6plex [K10]; 1xTMT6plex [N-Term]; 1xDBIA [C6]	0.548632	0.0613246	Q9NUQ7 [306-315]	UFSP2_C311	107	85.2	100.9	63	95.9	110.5	74.8	120	121.1	121.5
[K].GWCGWK.[G]	1xTMT6plex [K6]; 1xTMT6plex [N-Term]; 1xDBIA [C3]	0.148598	0.00986048	Q9NUQ7 [442-447]	UFSP2_C444	97.1	91	100.5	97.5	98.3	97.5	82.6	100.9	125.7	108.9
[K].ASVGFGGSCFQK.[D]	1xTMT6plex [K12]; 1xTMT6plex [N-Term]; 1xDBIA [C9]	4.17599e-08	0.000107333	O60701 [268-279]	UGDH_C276	118.8	80.4	98.1	90.7	118.8	94	86.9	101.1	116.9	94.4
[K].LNGGLGTSMGCK.[G]	1xTMT6plex [K12]; 1xTMT6plex [N-Term]; 1xDBIA [C11]	2.4031e-06	0.000107333	Q16851 [113-124]	UGPA_C123	118.5	93	93.6	72.1	102.4	105.4	88.5	95.2	121.9	109.2
[R].DEPCSSTSRPALEEDVIYHVK.[Y]	1xTMT6plex [K21]; 1xTMT6plex [N-Term]; 1xDBIA [C4]	0.000267766	0.000107333	Q96T88 [167-187]	UHRF1_C170	94.7	129.2	87.1	60.6	75.2	126.4	77.2	116.4	111.9	121.2
[K].SGPSCK.[H]	1xTMT6plex [K6]; 1xTMT6plex [N-Term]; 1xDBIA [C5]	0.324609	0.0231993	Q96T88 [298-303]	UHRF1_C302	113.3	92.8	101.6	89.4	99.3	86.3	99.8	95.2	114.3	108
[KR].GMACVGR.[T]	1xOxidation [M2]; 1xTMT6plex [N-Term]; 1xDBIA [C4]	0.261968	0.0167819	Q96T88 [400-406]	UHRF1_C403	102.4	84.5	96.1	91.2	113	95.1	95	103.9	107.5	111.4
[KR].GMACVGR.[T]	1xTMT6plex [N-Term]; 1xDBIA [C4]	0.0258503	0.00140657	Q96T88 [400-406]	UHRF1_C403	111.3	80.9	97.6	77.4	109.8	91.7	95.3	101.6	120.1	114.4
[R].ALALNCFAPINDQEGAEAK.[D]	1xTMT6plex [K19]; 1xTMT6plex [N-Term]; 1xDBIA [C6]	2.6496e-05	0.000107333	Q96T88 [507-525]	UHRF1_C512	99.7	92.9	92.3	74.4	90.2	108.2	88.7	116.5	117.2	119.9
[R].DSELSDTDSGCCLGQSESDK.[S]	1xCarbamidomethyl [C12]; 1xTMT6plex [K20]; 1xTMT6plex [N-Term]; 1xDBIA [C11]	5.58634e-06	0.000107333	Q96T88 [87-106]	UHRF1_C97	114.6	110.5	88.3	55.8	75.9	129.9	96.5	111.9	100.5	116.1
[K].RPISDDDCPSASK.[V]	1xTMT6plex [K13]; 1xTMT6plex [N-Term]; 1xDBIA [C8]	0.00281959	0.000107333	Q96PU4 [664-676]	UHRF2_C671	99.1	96.3	97.3	76.9	92.4	107.3	87.6	107.2	115.5	120.6
[R].EDCQNQK.[L]	1xTMT6plex [K7]; 1xTMT6plex [N-Term]; 1xDBIA [C3]	0.0218322	0.00115515	Q96PU4 [702-708]	UHRF2_C704	96.6	96.4	96.3	91.1	101.8	103.7	105.8	101.7	102.5	104
[K].AIAESLNSCRPSDASATR.[S]	1xTMT6plex [N-Term]; 1xDBIA [C9]	1.81934e-06	0.000107333	Q96RL1 [113-130]	UIMC1_C121	103.2	102.8	86.3	58.1	74.6	106.3	97.8	115.8	121	134
[K].GLQDTGGTVNYFWGIPFCPDGVDPNQYTK.[V]	1xTMT6plex [K29]; 1xTMT6plex [N-Term]; 1xDBIA [C18]	0.00211776	0.000107333	Q96RL1 [266-294]	UIMC1_C283	94	87	91.3	76.9	80.4	112.3	75	117.4	137.5	128.2
[K].VILCQLEVYQK.[S]	1xTMT6plex [K11]; 1xTMT6plex [N-Term]; 1xDBIA [C4]	0.000137081	0.000107333	Q96RL1 [295-305]	UIMC1_C298	100.7	97	90.9	81.3	94.8	98.5	93.9	98.7	126.7	117.5
[R].ACSTVEGK.[W]	1xTMT6plex [K8]; 1xTMT6plex [N-Term]; 1xDBIA [C2]	7.7893e-05	0.000107333	Q96RL1 [600-607]	UIMC1_C601	105.4	86.5	103	79.2	97.1	91	108	97.6	112.8	119.5
[K].SFVSISEATDCLVDFK.[K]	1xTMT6plex [K16]; 1xTMT6plex [N-Term]; 1xDBIA [C11]	1.7153e-05	0.000107333	Q96RL1 [681-696]	UIMC1_C691	95.5	103.4	89.9	70	83.1	125.9	79.8	116	115.5	120.8
[K].SFVSISEATDCLVDFKK.[Q]	2xTMT6plex [K16; K17]; 1xTMT6plex [N-Term]; 1xDBIA [C11]	7.14055e-05	0.000107333	Q96RL1 [681-697]	UIMC1_C691	95.8	100.5	87	65.5	79.5	108.4	92.4	116.2	108.9	145.7
[R].TPSPSPPCSSSPSPSGR.[A]	1xTMT6plex [N-Term]; 1xDBIA [C8]	0.027651	0.0014776	O75385 [401-417]	ULK1_C408	86.4	100.5	101.6	82.8	99.1	105.6	88.1	123.7	102.2	110
[R].GSPLYMAPEMVCQR.[Q]	1xTMT6plex [N-Term]; 1xDBIA [C12]	0.00995401	0.000387703	Q6PHR2 [175-188]	ULK3_C186	88.6	96.3	93.9	71.3	83.9	107.5	84.5	126	123.4	124.6
[R].TSTAVEVSPGEDMTHCSPQK.[T]	1xOxidation [M13]; 1xTMT6plex [K20]; 1xTMT6plex [N-Term]; 1xDBIA [C16]	0.378005	0.0299482	Q96C45 [369-388]	ULK4_C384	87.1	104.7	83.1	81.5	79.3	112.8	85.8	129.1	128.9	107.7
[R].LHSVCTLSK.[M]	1xTMT6plex [K9]; 1xTMT6plex [N-Term]; 1xDBIA [C5]	0.000284569	0.000107333	P11172 [170-178]	UMPS_C174	110.7	85.5	109.7	74	99.8	93.9	82.9	94.9	134.8	113.7
[K].EAACEPK.[E]	1xTMT6plex [K7]; 1xTMT6plex [N-Term]; 1xDBIA [C4]	0.1497	0.00986048	O14795 [326-332]	UN13B_C329	104.2	110.7	97.6	80.2	79.7	106.9	71.4	120.9	109.4	118.9
[R].AIQTVSCLLQGPCDAGNR.[A]	1xCarbamidomethyl [C7]; 1xTMT6plex [N-Term]; 1xDBIA [C13]	7.6248e-07	0.000107333	Q9H3U1 [414-431]	UN45A_C426	94.4	97	81.2	80.6	86.5	117	78.4	124.5	114.5	125.9
[R].AAAGGLAMLTSMRPTLCSR.[I]	1xOxidation [M12]; 1xTMT6plex [N-Term]; 1xDBIA [C17]	0.00132519	0.000107333	Q9H3U1 [837-855]	UN45A_C853	104	87.9	84.6	75.4	105.8	101.5	90.2	112.8	119.9	117.8
[R].AAAACLDK.[A]	1xTMT6plex [K8]; 1xTMT6plex [N-Term]; 1xDBIA [C5]	0.0326994	0.00162705	Q9H3U1 [923-930]	UN45A_C927	101.3	89.3	94.5	77.2	100	107.7	85.8	108.9	119.8	115.6
[R].FQASEEESWAAPPPVSQPPPCNR.[L]	1xTMT6plex [N-Term]; 1xDBIA [C21]	0.525328	0.056194	Q8IV45 [385-407]	UN5CL_C405	79.8	96.5	101.3	98.1	93.5	101.1	80.9	112.9	120.9	115
[R].RPCPYEQAQGGDGPEEQ.[-]	1xTMT6plex [N-Term]; 1xDBIA [C3]	3.55411e-06	0.000107333	Q9H1C4 [581-597]	UN93B_C583	91.9	97.3	92.2	80.6	90.8	104	84.6	119.4	111.4	127.8
[R].DPGSSVSGTFGCLGGR.[L]	1xTMT6plex [N-Term]; 1xDBIA [C12]	0.0241635	0.0012382	Q8IZJ1 [540-555]	UNC5B_C551	94.9	94.8	107.4	81.5	103.8	103.9	85.8	106.5	112.4	108.9
[K].QACDAWK.[K]	1xTMT6plex [K7]; 1xTMT6plex [N-Term]; 1xDBIA [C3]	0.0085263	0.000195095	Q9C0B0 [673-679]	UNK_C675	120.6	98.8	91.3	82.2	102.8	95.6	80.2	106.9	124.6	97
[R].ASAAGAECELAR.[E]	1xTMT6plex [N-Term]; 1xDBIA [C8]	0.000124577	0.000107333	Q9C0B0 [689-700]	UNK_C696	87.5	109.6	84.6	78.1	104.4	118.6	85.9	105.1	115.3	111
[R].GPFCAFAHVEK.[S]	1xTMT6plex [K11]; 1xTMT6plex [N-Term]; 1xDBIA [C4]	0.0101265	0.000387703	Q9H9P5 [300-310]	UNKL_C303	94.3	79.5	107.6	89.7	101.3	100.3	85.1	119.7	109.8	112.8
[K].AESHNDCPVR.[L]	1xTMT6plex [N-Term]; 1xDBIA [C7]	6.26731e-05	0.000107333	Q16831 [11-20]	UPP1_C17	92.2	97.8	99.6	105.6	102.7	104	93.1	114.1	107.2	83.7
[R].NICAVLR.[C]	1xTMT6plex [N-Term]; 1xDBIA [C3]	0.324609	0.0231993	Q14146 [118-124]	URB2_C120	90.8	103.5	89.1	60.5	80.3	103.7	69.9	126.3	149.7	126.4
[R].AFGDVTAHLLQPCLVLR.[H]	1xTMT6plex [N-Term]; 1xDBIA [C13]	0.012986	0.000557551	Q14146 [193-209]	URB2_C205	104.7	98.2	92.2	66.9	85.9	105.7	76.1	123.3	125.3	121.6
[R].RTQCMMER.[M]	1xTMT6plex [N-Term]; 1xDBIA [C4]	0.115034	0.00726579	Q14146 [567-574]	URB2_C570	95.6	97.3	102.6	106.5	130.6	86.9	95	101	93.6	91
[K].LGCSCSSSLALK.[F]	1xCarbamidomethyl [C5]; 1xTMT6plex [K12]; 1xTMT6plex [N-Term]; 1xDBIA [C3]	0.000116205	0.000107333	Q14146 [929-940]	URB2_C931	105.7	87.6	90.3	76	116.7	113.7	73.6	99.9	128.6	107.9
[K].EFCQLQWAVDPPEK.[H]	1xTMT6plex [K14]; 1xTMT6plex [N-Term]; 1xDBIA [C3]	0.00681464	0.000195095	Q8TCY9 [510-523]	URGCP_C512	95.8	93.8	76.9	69.4	159.8	82.4	79.2	100.1	137.8	104.8
[R].ALAGLAFCDPEK.[Q]	1xTMT6plex [K12]; 1xTMT6plex [N-Term]; 1xDBIA [C8]	0.000638712	0.000107333	Q8TCY9 [861-872]	URGCP_C868	104.5	112.2	93.9	65	91.5	126.5	79.3	107.9	110.4	108.6
[R].GCSPDIR.[Q]	1xTMT6plex [N-Term]; 1xDBIA [C2]	0.525328	0.056194	Q92738 [136-142]	US6NL_C137	96.6	95.2	101.1	80.7	110.5	99.5	91.3	98.2	122.6	104.4
[R].VLVSPTNPPGATSSCQK.[A]	1xTMT6plex [K17]; 1xTMT6plex [N-Term]; 1xDBIA [C15]	8.17416e-07	0.000107333	O60763 [289-305]	USO1_C303	99.3	99.6	95.6	76.9	100.4	106.9	88.3	108.9	109.4	114.7
[K].CQNEQLQTAVTQQVSQIQQHK.[D]	1xTMT6plex [K21]; 1xTMT6plex [N-Term]; 1xDBIA [C1]	0.000341572	0.000107333	O60763 [678-698]	USO1_C678	93.3	95.7	98.7	84	91.4	107.2	83.6	115.6	101.7	128.7
[R].AICLDHAK.[L]	1xTMT6plex [K8]; 1xTMT6plex [N-Term]; 1xDBIA [C3]	1.9206e-05	0.000107333	Q93008 [1059-1066]	USP9X_C1061	128	90.7	97.1	75.4	98.5	95.3	88.5	98.4	110	118
[R].YMPDICVIR.[A]	1xTMT6plex [N-Term]; 1xDBIA [C6]	0.00953528	0.000387703	Q93008 [1232-1240]	USP9X_C1237	111.7	90.4	97.7	78.9	106.2	101.8	79.9	103.2	126.1	104
[K].KFHIGCEK.[G]	2xTMT6plex [K1; K8]; 1xTMT6plex [N-Term]; 1xDBIA [C6]	0.0254182	0.00140657	Q93008 [1446-1453]	USP9X_C1451	106.2	81.1	102.5	77.7	110.7	92.1	86.9	111.3	120.4	111.2
[K].ILDYSCSQDRDTQK.[I]	1xTMT6plex [K14]; 1xTMT6plex [N-Term]; 1xDBIA [C6]	0.0176576	0.000818288	Q93008 [535-548]	USP9X_C540	107.1	99.4	90.6	78.6	95.3	110.2	76.1	120.1	110.9	111.7
[K].DGQLWLCAPQAK.[Q]	1xTMT6plex [K12]; 1xTMT6plex [N-Term]; 1xDBIA [C7]	0.000171857	0.000107333	Q93008 [667-678]	USP9X_C673	104.1	97.6	96.5	80.1	96.6	114.1	76.8	107.7	125.1	101.5
[K].ASYDTLCVLDGDKDSVNCAR.[Q]	1xCarbamidomethyl [C7]; 1xTMT6plex [K13]; 1xTMT6plex [N-Term]; 1xDBIA [C18]	0.00521401	0.000195095	Q93008 [825-844]	USP9X_C842	85	111.3	101.5	82.5	78.5	115.7	86.4	117.4	103.6	118.2
[R].SCTSDTK.[E]	1xTMT6plex [K7]; 1xTMT6plex [N-Term]; 1xDBIA [C2]	0.0741981	0.00447344	Q9BVJ6 [379-385]	UT14A_C380	117.5	83.1	95.9	91.6	113.4	93.1	99.2	88.2	114.9	103
[R].VQTLEELEELGKEECFQNK.[E]	2xTMT6plex [K12; K19]; 1xTMT6plex [N-Term]; 1xDBIA [C15]	0.00310169	0.000107333	Q9BVJ6 [508-526]	UT14A_C522	92.8	107.2	104.3	77.6	76.5	108.4	88.2	107.6	108.8	128.6
[K].QYNCLTQR.[I]	1xTMT6plex [N-Term]; 1xDBIA [C4]	0.012126	0.000557551	Q9Y3A2 [198-205]	UTP11_C201	113.4	99.3	84.2	76.9	97.6	100.5	93.8	90.5	121.4	122.5
[R].VDEEEKEYTCK.[S]	2xTMT6plex [K6; K11]; 1xTMT6plex [N-Term]; 1xDBIA [C10]	0.000793717	0.000107333	O75691 [1721-1731]	UTP20_C1730	104.2	115.2	88.5	64.5	82.8	131.4	86.2	105.4	107.3	114.5
[K].ESECITKPVSFLPQNK.[E]	2xTMT6plex [K7; K16]; 1xTMT6plex [N-Term]; 1xDBIA [C4]	7.7893e-05	0.000107333	O75691 [1754-1769]	UTP20_C1757	94.5	96.9	101.4	69.1	82.4	105	98.4	115.1	112.6	124.5
[K].ESECITKPVSFLPQNKEEIER.[T]	2xTMT6plex [K7; K16]; 1xTMT6plex [N-Term]; 1xDBIA [C4]	0.0167781	0.000643736	O75691 [1754-1774]	UTP20_C1757	107.2	111.9	81.5	72.7	71	93.5	113.1	117.5	96.8	134.9
[K].CLASTTK.[R]	1xTMT6plex [K7]; 1xTMT6plex [N-Term]; 1xDBIA [C1]	0.00362518	0.000107333	O75691 [1794-1800]	UTP20_C1794	119.1	78.8	88.2	89.5	101.4	93	92.6	102.8	111.1	123.5
[R].LPPQSCLLLPPTPVR.[G]	1xTMT6plex [N-Term]; 1xDBIA [C6]	0.000115199	0.000107333	O75691 [2053-2067]	UTP20_C2058	98.4	95.9	98.6	88.3	94.6	107.9	87	112.6	100.6	116
[K].SISLASCHQLHSK.[F]	1xTMT6plex [K13]; 1xTMT6plex [N-Term]; 1xDBIA [C7]	1.14747e-06	0.000107333	O75691 [2531-2543]	UTP20_C2537	99.9	93.3	91.7	80.9	91	110.6	91.2	106.2	111.1	124.1
[K].RTCIFK.[F]	1xTMT6plex [K6]; 1xTMT6plex [N-Term]; 1xDBIA [C3]	0.224644	0.0143397	O75691 [2644-2649]	UTP20_C2646	112.1	78.7	93	96.5	117.3	105.7	95.3	87.9	106.9	106.8
[R].LALCGCK.[G]	1xCarbamidomethyl [C4]; 1xTMT6plex [K7]; 1xTMT6plex [N-Term]; 1xDBIA [C6]	0.0423165	0.00199826	O75691 [613-619]	UTP20_C618	99.9	96.8	99.3	87.9	92.6	93.9	72.1	111.7	125.9	119.9
[K].TDCQER.[L]	1xTMT6plex [N-Term]; 1xDBIA [C3]	0.395258	0.0322863	O75691 [809-814]	UTP20_C811	112.4	97.9	93	78.9	88.4	113	99.7	94.1	106	116.6
[K].ISGPNPLSCLKK.[K]	2xTMT6plex [K11; K12]; 1xTMT6plex [N-Term]; 1xDBIA [C9]	0.134882	0.00834339	Q9BRU9 [199-210]	UTP23_C207	94.4	112.3	94.9	84.3	77.3	111.5	113.5	100.8	82.8	128.4
[K].ISGPNPLSCLK.[K]	1xTMT6plex [K11]; 1xTMT6plex [N-Term]; 1xDBIA [C9]	8.57121e-05	0.000107333	Q9BRU9 [199-209]	UTP23_C207	107	93.4	95.9	75.6	91.5	105.3	97.8	103.7	107.7	122.1
[R].NCPHFK.[N]	1xTMT6plex [K6]; 1xTMT6plex [N-Term]; 1xDBIA [C2]	0.162291	0.0104155	Q9BRU9 [90-95]	UTP23_C91	104.6	89.5	89.3	95.2	129.5	94.8	108	93.1	95.6	100.5
[K].KEELNFTHICEYTQK.[S]	2xTMT6plex [K1; K15]; 1xTMT6plex [N-Term]; 1xDBIA [C10]	1.4386e-06	0.000107333	Q68CQ4 [633-647]	UTP25_C642	102.8	88.5	93.5	70.4	98.4	103.5	80.1	108.5	131.5	122.9
[K].EELNFTHICEYTQK.[S]	1xTMT6plex [K14]; 1xTMT6plex [N-Term]; 1xDBIA [C9]	1.98859e-05	0.000107333	Q68CQ4 [634-647]	UTP25_C642	104.8	94.7	97.7	73.6	84.9	108.1	87.6	105.9	124	118.7
[R].FHPECPK.[L]	1xTMT6plex [K7]; 1xTMT6plex [N-Term]; 1xDBIA [C5]	0.000708925	0.000107333	Q9NYH9 [171-177]	UTP6_C175	111.9	101.8	93.9	67.3	93.3	109.7	92.2	102.6	112.3	114.9
[R].CCAVYEEAVK.[T]	1xCarbamidomethyl [C1]; 1xTMT6plex [K10]; 1xTMT6plex [N-Term]; 1xDBIA [C2]	0.000509514	0.000107333	Q9NYH9 [309-318]	UTP6_C310	112.5	89.2	92.4	78.4	99.9	105.1	91.4	100.3	122.8	108.1
[K].LLSECQYK.[Q]	1xTMT6plex [K8]; 1xTMT6plex [N-Term]; 1xDBIA [C5]	0.000655586	0.000107333	Q9NYH9 [366-373]	UTP6_C370	122.3	104.8	95.4	57.5	95.8	112.3	88	100.1	120.3	103.6
[R].LCVLNAGWSR.[V]	1xTMT6plex [N-Term]; 1xDBIA [C2]	2.69609e-05	0.000107333	P46939 [1626-1635]	UTRN_C1627	98.2	89.2	92.4	76.2	115.5	109.4	86.7	107.9	112.5	111.9
[K].ECIQEPSSVSQTR.[I]	1xTMT6plex [N-Term]; 1xDBIA [C2]	0.00378561	0.000195095	P46939 [2184-2196]	UTRN_C2185	89.1	96.4	116.4	87.7	109.2	105.4	82.6	111.1	102.7	99.4
[K].KECEEEAINIQSTAPEEEHESPR.[A]	1xTMT6plex [K1]; 1xTMT6plex [N-Term]; 1xDBIA [C3]	4.26624e-06	0.000107333	P46939 [275-297]	UTRN_C277	94	100.3	88.7	76.4	76.8	128.3	88	122.1	91.7	133.8
[K].VPYYINHQTQTTCWDHPK.[M]	1xTMT6plex [K18]; 1xTMT6plex [N-Term]; 1xDBIA [C13]	2.09095e-06	0.000107333	P46939 [2827-2844]	UTRN_C2839	96.9	91.5	99.2	92.2	101.9	103.5	70	95.1	127.1	122.6
[K].ECPIVGFR.[Y]	1xTMT6plex [N-Term]; 1xDBIA [C2]	0.0105709	0.000387703	P46939 [3075-3082]	UTRN_C3076	102.6	99.4	92.8	69.9	87.5	105.3	87.7	106.6	126.5	121.8
[K].TILLQVDQNCVR.[N]	1xTMT6plex [N-Term]; 1xDBIA [C10]	0.00127994	0.000107333	Q9P2Y5 [177-188]	UVRAG_C186	87.9	110.4	87.1	100.4	92.2	107.9	93.2	114.5	108	98.4
[K].LFPHCGR.[L]	1xTMT6plex [N-Term]; 1xDBIA [C5]	0.00272348	0.000107333	P61421 [240-246]	VA0D1_C244	111.9	64.6	94.1	97.1	125.5	83	90.1	103.2	111.3	119.3
[K].GLECSPSTPTMNSYFYK.[F]	1xOxidation [M11]; 1xTMT6plex [K17]; 1xTMT6plex [N-Term]; 1xDBIA [C4]	0.00405712	0.000195095	Q08AM6 [513-529]	VAC14_C516	92.8	91.2	92	85.9	95.8	115.4	90.9	109.8	107.5	118.5
[K].GLECSPSTPTMNSYFYK.[F]	1xTMT6plex [K17]; 1xTMT6plex [N-Term]; 1xDBIA [C4]	0.000113212	0.000107333	Q08AM6 [513-529]	VAC14_C516	99.8	89.5	89.9	62.5	95.6	107.8	95.5	118.5	123.1	117.8
[R].YCVRPNSGIIDPGSTVTVSVMLQPFDYDPNEK.[S]	1xTMT6plex [K32]; 1xTMT6plex [N-Term]; 1xDBIA [C2]	0.365304	0.0281546	Q9P0L0 [59-90]	VAPA_C60	95.3	94.1	124.4	91.9	93.2	94.7	72	106.2	109.1	119.2
[R].CVFELPAENDKPHDVEINK.[I]	2xTMT6plex [K11; K19]; 1xTMT6plex [N-Term]; 1xDBIA [C1]	0.000225026	0.000107333	O95292 [121-139]	VAPB_C121	95.1	92.6	92.3	84.1	104.6	105.1	89.8	104.2	118.4	113.7
[K].VMEECK.[R]	1xTMT6plex [K6]; 1xTMT6plex [N-Term]; 1xDBIA [C5]	0.0448348	0.00230881	O95292 [169-174]	VAPB_C173	120.9	104.5	94.5	66.3	87.4	107.3	95.6	104	107.4	112.1
[R].CLVLTGFGGYDK.[V]	1xTMT6plex [K12]; 1xTMT6plex [N-Term]; 1xDBIA [C1]	1.85494e-05	0.000107333	Q99536 [50-61]	VAT1_C50	98.1	80.4	91.5	87.6	99.5	103.1	87.4	117.4	124.4	110.6
[R].ACGLNFADLMAR.[Q]	1xTMT6plex [N-Term]; 1xDBIA [C2]	3.00681e-07	0.000107333	Q99536 [85-96]	VAT1_C86	111.8	85.1	93.4	87.5	103.2	99.7	85.4	99.8	115.4	118.8
[K].WDFTPCK.[N]	1xTMT6plex [K7]; 1xTMT6plex [N-Term]; 1xDBIA [C6]	0.0162158	0.000643736	P38606 [133-139]	VATA_C138	187.4	68.2	212.8	74.2	100.4	66.1	63.5	80.5	83.9	62.9
[R].VLDALFPCVQGGTTAIPGAFGCGK.[T]	1xCarbamidomethyl [C8]; 1xTMT6plex [K24]; 1xTMT6plex [N-Term]; 1xDBIA [C22]	2.18387e-06	0.000107333	P38606 [233-256]	VATA_C254	98	99	95.6	73.4	97.8	110.4	86.9	105.8	123.1	110.1
[K].YSNSDVIIYVGCGER.[G]	1xTMT6plex [N-Term]; 1xDBIA [C12]	3.88472e-05	0.000107333	P38606 [266-280]	VATA_C277	80.5	106.6	98.5	99.9	95.4	97.4	79.2	124.1	120.7	97.7
[R].FCPFYK.[T]	1xTMT6plex [K6]; 1xTMT6plex [N-Term]; 1xDBIA [C2]	0.0110345	0.000480167	P38606 [531-536]	VATA_C532	104.2	82.9	90.6	97.7	138.6	96.9	75.4	90.9	127.6	95.1
[K].DDFLQQNGYTPYDRFCPFYK.[T]	1xTMT6plex [K20]; 1xTMT6plex [N-Term]; 1xDBIA [C16]	0.00362518	0.000107333	P38606 [517-536]	VATA_C532	118.7	87.6	92.4	81.3	102.2	83.7	101.5	112	108.8	111.6
[K].IPIFSAAGLPHNEIAAQICR.[Q]	1xTMT6plex [N-Term]; 1xDBIA [C19]	3.8026e-07	0.000107333	P21281 [189-208]	VATB2_C207	102.5	81	93	86.9	87	109.6	83.2	109	121	126.8
[K].TCQQTWEK.[L]	1xTMT6plex [K8]; 1xTMT6plex [N-Term]; 1xDBIA [C2]	0.00170467	0.000107333	P21283 [14-21]	VATC1_C15	101	87.2	97.8	85.3	111.6	95.7	96.5	93.5	116.6	114.9
[R].SSNVLSEDQDSYLCNVTLFR.[K]	1xTMT6plex [N-Term]; 1xDBIA [C14]	0.045206	0.00230881	P21283 [212-231]	VATC1_C225	84.2	111.5	101.4	82.8	91.5	106.2	83.6	133	95.5	110.3
[K].IDCNLLEFK.[-]	1xTMT6plex [K9]; 1xTMT6plex [N-Term]; 1xDBIA [C3]	0.548632	0.0613246	P21283 [374-382]	VATC1_C376	93.8	89.4	95.6	71.6	91.1	99	72.1	125	112.1	150.2
[R].GSCSTEVEKETQEK.[M]	2xTMT6plex [K9; K14]; 1xTMT6plex [N-Term]; 1xDBIA [C3]	0.000496399	0.000107333	O75348 [67-80]	VATG1_C69	93.2	86.7	77.3	62.7	76.1	95.9	124.1	130.1	108.8	145.1
[R].GSCSTEVEK.[E]	1xTMT6plex [K9]; 1xTMT6plex [N-Term]; 1xDBIA [C3]	2.40788e-05	0.000107333	O75348 [67-75]	VATG1_C69	105.9	94.8	93.3	74.2	95.1	107.8	87.3	107.7	119.6	114.3
[K].CPENDIR.[S]	1xTMT6plex [N-Term]; 1xDBIA [C1]	0.0663167	0.00396845	Q9UKW4 [187-193]	VAV3_C187	104	98.9	99.8	87.2	105.7	96.7	97.7	113.6	98.6	97.9
[K].YQIDPDACFSAK.[V]	1xTMT6plex [K12]; 1xTMT6plex [N-Term]; 1xDBIA [C8]	2.60391e-05	0.000107333	P21796 [225-236]	VDAC1_C232	118.3	88.5	98.6	77.3	99.4	102.6	95.6	103.1	117	99.8
[K].SCSGVEFSTSGSSNTDTGK.[V]	1xTMT6plex [K19]; 1xTMT6plex [N-Term]; 1xDBIA [C2]	1.33924e-07	0.000107333	P45880 [46-64]	VDAC2_C47	106	90	95.6	71.6	97.4	107.5	86.9	100.8	126.1	118.1
[K].WCEYGLTFTEK.[W]	1xTMT6plex [K11]; 1xTMT6plex [N-Term]; 1xDBIA [C2]	5.0767e-06	0.000107333	P45880 [75-85]	VDAC2_C76	106	81.5	90	93.4	141.4	105.9	69.7	81.1	145.3	85.7
[K].YMLDCR.[T]	1xOxidation [M2]; 1xTMT6plex [N-Term]; 1xDBIA [C5]	0.0528363	0.00276442	Q9Y277 [225-230]	VDAC3_C229	82.4	92	108.7	86.5	133.4	105.8	103.7	98.5	91.5	97.4
[K].YMLDCR.[T]	1xTMT6plex [N-Term]; 1xDBIA [C5]	0.0601873	0.00360298	Q9Y277 [225-230]	VDAC3_C229	102.3	103.3	99.1	101.8	138.7	101.4	75.5	86.5	108.3	83.1
[K].SCSGVEFSTSGHAYTDTGK.[A]	1xTMT6plex [K19]; 1xTMT6plex [N-Term]; 1xDBIA [C2]	4.27784e-09	0.000107333	Q9Y277 [35-53]	VDAC3_C36	100.5	87.9	89.9	73.5	94.8	106.5	82.1	106.7	128.9	129.1
[R].GFTLVSAACPFNK.[A]	1xTMT6plex [K13]; 1xTMT6plex [N-Term]; 1xDBIA [C9]	6.77753e-05	0.000107333	Q9HBM0 [234-246]	VEZA_C242	108.3	99	93.3	83.4	94.9	104.6	86.6	99.6	123.3	107
[K].GFSRPDHLSCHVK.[H]	1xTMT6plex [K13]; 1xTMT6plex [N-Term]; 1xDBIA [C10]	0.00381853	0.000195095	Q14119 [240-252]	VEZF1_C249	78.9	86.2	89.3	79.1	116.3	113.9	82.3	112.5	113.6	127.9
[K].TCMSEETSNQK.[Q]	1xTMT6plex [K11]; 1xTMT6plex [N-Term]; 1xDBIA [C2]	0.00111386	0.000107333	Q14119 [326-336]	VEZF1_C327	93.1	91	93.4	84.2	99.4	106.1	86.6	109.3	118.9	118
[R].EPSQVIFCNR.[S]	1xTMT6plex [N-Term]; 1xDBIA [C8]	3.53033e-05	0.000107333	P40337 [70-79]	VHL_C77	101	89.3	99.4	79.2	96.7	103.2	84.8	114.5	115.3	116.8
[K].AACLESAQEPSGAWGNK.[I]	1xTMT6plex [K17]; 1xTMT6plex [N-Term]; 1xDBIA [C3]	2.40788e-05	0.000107333	Q00341 [51-67]	VIGLN_C53	101	96.2	94.1	72.8	85.9	109.4	86.4	111.9	113.4	128.9
[K].RANCEAAR.[S]	1xTMT6plex [N-Term]; 1xDBIA [C4]	0.027651	0.0014776	Q00341 [633-640]	VIGLN_C636	88.8	103.8	114	123.7	113.5	95.5	95.9	98.3	79.7	86.9
[R].ANCEAAR.[S]	1xTMT6plex [N-Term]; 1xDBIA [C3]	0.012986	0.000557551	Q00341 [634-640]	VIGLN_C636	100.5	96.9	96.8	87.8	103	103.3	79.4	108	121.1	103.1
[K].DCDPGSPR.[R]	1xTMT6plex [N-Term]; 1xDBIA [C2]	0.00341189	0.000107333	Q00341 [939-946]	VIGLN_C940	116	92.5	92.6	76.3	111	105.9	91.7	101.1	114.7	98.2
[R].RCDIIIISGR.[K]	1xTMT6plex [N-Term]; 1xDBIA [C2]	9.1708e-06	0.000107333	Q00341 [947-956]	VIGLN_C948	107.1	88.6	88.7	81.9	104.8	102.6	83.7	105.2	129.1	108.3
[R].RCDIIIISGRK.[E]	1xTMT6plex [K11]; 1xTMT6plex [N-Term]; 1xDBIA [C2]	2.34588e-05	0.000107333	Q00341 [947-957]	VIGLN_C948	123.8	63.9	100.2	86.6	100.2	86.1	128.4	102.6	88.8	119.5
[R].QVQSLTCEVDALKGTNESLER.[Q]	1xTMT6plex [K13]; 1xTMT6plex [N-Term]; 1xDBIA [C7]	4.62269e-05	0.000107333	P08670 [322-342]	VIME_C328	103.3	106.2	87.1	64.5	81.9	101.8	110.8	104.1	105	135.4
[R].QVQSLTCEVDALK.[G]	1xTMT6plex [K13]; 1xTMT6plex [N-Term]; 1xDBIA [C7]	0.000133551	0.000107333	P08670 [322-334]	VIME_C328	108.9	116.3	90.1	66.6	81.9	117.2	81.6	105.2	120.9	111.5
[K].QCTDKR.[I]	1xTMT6plex [K5]; 1xTMT6plex [N-Term]; 1xDBIA [C2]	0.520661	0.0547889	P18206 [1039-1044]	VINC_C1040	106	89.7	102.6	101.7	136	91	92.6	86.1	89.2	105.1
[K].VGELCAGK.[E]	1xTMT6plex [K8]; 1xTMT6plex [N-Term]; 1xDBIA [C5]	0.536991	0.0585821	P18206 [309-316]	VINC_C313	92.5	104.1	93.3	84.7	88	101.6	80.8	116.7	121.8	116.4
[K].VENACTK.[L]	1xTMT6plex [K7]; 1xTMT6plex [N-Term]; 1xDBIA [C5]	0.00495043	0.000195095	P18206 [81-87]	VINC_C85	109.6	91.8	92.8	72	98.8	112.2	88.8	101.2	118.4	114.2
[K].GEHICLIR.[K]	1xTMT6plex [N-Term]; 1xDBIA [C5]	0.0027472	0.000107333	O60504 [478-485]	VINEX_C482	91.9	105.7	91.9	83.9	95.2	100.6	79.2	111.3	123.6	116.8
[R].LCDDGPQLPTSPR.[L]	1xTMT6plex [N-Term]; 1xDBIA [C2]	3.65529e-05	0.000107333	O60504 [520-532]	VINEX_C521	87.9	100	95.1	75.8	94.4	115.8	85	119.3	107.7	118.9
[K].GVEEEGSAPAGCGFRPASSENEEMK.[T]	1xTMT6plex [K25]; 1xTMT6plex [N-Term]; 1xDBIA [C12]	0.00736467	0.000195095	Q6PFW1 [915-939]	VIP1_C926	92.4	95.4	88.4	95.8	87.2	109.1	97.2	102.3	90.1	142.2
[K].GYCTPLVR.[K]	1xTMT6plex [N-Term]; 1xDBIA [C3]	0.100898	0.00622378	O43314 [777-784]	VIP2_C779	104.2	90.7	97.7	91.8	116.6	94.1	78	99	117.1	110.7
[K].GCEEDKNLPSGYGYRPASR.[E]	1xTMT6plex [K6]; 1xTMT6plex [N-Term]; 1xDBIA [C2]	0.574095	0.0685451	O43314 [899-917]	VIP2_C900	87	77	96.6	87	91.2	88.5	120.9	111.9	109.4	130.4
[K].GCEEDK.[N]	1xTMT6plex [K6]; 1xTMT6plex [N-Term]; 1xDBIA [C2]	0.0402657	0.00199826	O43314 [899-904]	VIP2_C900	106.9	103.4	96.7	76.9	95.4	113.7	86.7	104.1	117	99.3
[R].ELVPLLYFSCPYK.[T]	1xTMT6plex [K13]; 1xTMT6plex [N-Term]; 1xDBIA [C10]	4.46465e-05	0.000107333	Q69YN4 [344-356]	VIR_C353	89.2	90.8	97.5	79.7	83.7	115.2	75.7	107.1	131.3	129.7
[R].ALCDLGPWVK.[C]	1xTMT6plex [K10]; 1xTMT6plex [N-Term]; 1xDBIA [C3]	3.91865e-05	0.000107333	Q8N0U8 [48-57]	VKORL_C50	105	98.2	111.7	91.4	96	100.5	85.4	101.8	110.1	99.8
[K].AMLNISESCR.[S]	1xTMT6plex [N-Term]; 1xDBIA [C9]	0.0352509	0.00186129	Q7Z7G8 [1038-1047]	VP13B_C1046	86.3	99.4	104.3	101.4	96.3	109.5	89	104.9	100.7	108.1
[K].TLPEALDYCTVWLQTVPGEIDSK.[S]	1xTMT6plex [K23]; 1xTMT6plex [N-Term]; 1xDBIA [C9]	0.195555	0.012306	Q7Z7G8 [1999-2021]	VP13B_C2007	100.9	101.3	93.4	77.3	83	103	87.3	115.8	128.6	109.5
[K].LPTCWTK.[R]	1xTMT6plex [K7]; 1xTMT6plex [N-Term]; 1xDBIA [C4]	0.00568464	0.000195095	Q7Z7G8 [774-780]	VP13B_C777	95.3	80.5	100.1	95.6	122.9	94.6	84.2	92.4	116.4	118.1
[R].VVGCEGSSKPFFYNR.[Q]	1xTMT6plex [K9]; 1xTMT6plex [N-Term]; 1xDBIA [C4]	3.15294e-05	0.000107333	Q709C8 [2922-2936]	VP13C_C2925	119.3	86.8	103.4	69.4	90.8	97.1	90.4	96.9	122.1	123.7
[R].TPSQLSDNNCRQ.[-]	1xTMT6plex [N-Term]; 1xDBIA [C10]	0.010302	0.000387703	Q4G0F5 [325-336]	VP26B_C334	102.7	97.6	96	80.2	103.2	102.8	79.3	108.1	120.2	109.9
[K].AEFASCR.[L]	1xTMT6plex [N-Term]; 1xDBIA [C6]	0.206818	0.012591	Q7Z3J2 [15-21]	VP35L_C20	91.9	99.5	97.8	86.5	104.8	107.1	81.4	105.5	121.3	104.2
[R].HGCADTR.[T]	1xTMT6plex [N-Term]; 1xDBIA [C3]	0.286708	0.0197353	Q7Z3J2 [923-929]	VP35L_C925	97.9	80.5	94.9	93.3	121.8	95.9	85.5	101.1	108.6	120.6
[R].FCDVFDK.[A]	1xTMT6plex [K7]; 1xTMT6plex [N-Term]; 1xDBIA [C2]	0.004348	0.000195095	Q9H270 [659-665]	VPS11_C660	103.6	88	96.7	83.9	115.2	107.9	83.7	101.1	115.2	104.6
[R].SAVLQPGCPSVGIPHSGYVNAQLEK.[E]	1xTMT6plex [K25]; 1xTMT6plex [N-Term]; 1xDBIA [C8]	8.72158e-05	0.000107333	Q9P253 [15-39]	VPS18_C22	93.9	98.6	90.6	88.9	85.2	109.6	85.9	114.7	102.1	130.5
[K].EAICSSLK.[A]	1xTMT6plex [K8]; 1xTMT6plex [N-Term]; 1xDBIA [C4]	0.00412797	0.000195095	Q9P253 [803-810]	VPS18_C806	105	100.9	98	71.9	92.8	115.4	72.6	102.1	127.2	114.2
[K].FRLDCPLAMER.[I]	1xTMT6plex [N-Term]; 1xDBIA [C5]	0.0101265	0.000387703	Q9UK41 [99-109]	VPS28_C103	97.2	87.9	87.3	97.1	152.7	90.1	88.7	98.6	90.7	109.7
[K].IQHILCTGNLCTK.[E]	1xCarbamidomethyl [C6]; 1xTMT6plex [K13]; 1xTMT6plex [N-Term]; 1xDBIA [C11]	4.70379e-05	0.000107333	Q9UBQ0 [31-43]	VPS29_C41	102.5	86.4	110.7	85	94.6	99.7	95.7	114.3	99.9	111.3
[R].ACAELHQNVNVK.[N]	1xTMT6plex [K12]; 1xTMT6plex [N-Term]; 1xDBIA [C2]	4.70379e-05	0.000107333	Q96QK1 [285-296]	VPS35_C286	99.9	89.6	98.2	78.3	103.1	110.2	81.6	99.7	126.9	112.5
[R].AVSTCAHLFWSGR.[N]	1xTMT6plex [N-Term]; 1xDBIA [C5]	0.00241209	0.000107333	Q96QK1 [669-681]	VPS35_C673	101.2	94.4	106.2	96.4	84.6	91.4	93.2	110.1	120.9	101.5
[K].RVMECLK.[K]	1xTMT6plex [K7]; 1xTMT6plex [N-Term]; 1xDBIA [C5]	0.0163547	0.000643736	Q96QK1 [695-701]	VPS35_C699	114.8	100.7	91.6	75.3	95.1	110.2	89.6	100.2	114.5	108
[R].VMECLKK.[A]	2xTMT6plex [K6; K7]; 1xTMT6plex [N-Term]; 1xDBIA [C4]	0.010302	0.000387703	Q96QK1 [696-702]	VPS35_C699	121.4	94.5	92.8	65.9	99	102.3	88.6	94.9	113.1	127.4
[R].LICDFPFDGLLEER.[A]	1xTMT6plex [N-Term]; 1xDBIA [C3]	4.95574e-05	0.000107333	Q96JC1 [679-692]	VPS39_C681	81	89.8	98.7	96	82.7	112.3	87.8	118.3	117	116.3
[K].AICFLRPTK.[E]	1xTMT6plex [K9]; 1xTMT6plex [N-Term]; 1xDBIA [C3]	0.0136701	0.000557551	Q9NRW7 [68-76]	VPS45_C70	104.1	83.1	105.3	95.5	92.9	96.8	84.3	106.1	116.2	115.6
[R].QHKPSIIFIDEVDSLCGSR.[N]	1xTMT6plex [K3]; 1xTMT6plex [N-Term]; 1xDBIA [C16]	5.01272e-08	0.000107333	Q9UN37 [218-236]	VPS4A_C233	94.9	103.9	94	76.9	90.7	104.4	92.3	110.3	118.6	114
[K].VCGPSR.[T]	1xTMT6plex [N-Term]; 1xDBIA [C2]	0.350763	0.0263982	Q9UN37 [358-363]	VPS4A_C359	98	105.9	102.1	116	111.9	96.5	95	90.5	90.9	93.2
[K].LLEPVVCMSDMLR.[S]	1xTMT6plex [N-Term]; 1xDBIA [C7]	1.08185e-05	0.000107333	Q9UN37 [397-409]	VPS4A_C403	93.9	105.9	100.6	80.4	104.8	119	69.2	117.6	111.5	97
[K].LLEPVVCMSDMLR.[S]	1xOxidation [M11]; 1xTMT6plex [N-Term]; 1xDBIA [C7]	0.0736077	0.00447344	Q9UN37 [397-409]	VPS4A_C403	96.5	98.4	101.2	80.7	90.8	104	74.6	123.8	123.1	106.9
[R].ENKPSIIFIDEIDSLCGSR.[S]	1xTMT6plex [K3]; 1xTMT6plex [N-Term]; 1xDBIA [C16]	7.20292e-05	0.000107333	O75351 [225-243]	VPS4B_C240	99.2	99.1	82.4	79.7	85.5	104.8	83.8	119.5	127.7	118.3
[K].TVTLFEQYCSGGNPFEIQANHK.[D]	1xTMT6plex [K22]; 1xTMT6plex [N-Term]; 1xDBIA [C9]	0.00069068	0.000107333	Q96JG6 [510-531]	VPS50_C518	100.3	94.4	92.7	81.3	98	107.2	75.5	106.2	114.3	130.2
[R].AAFLGCLTDVR.[Q]	1xTMT6plex [N-Term]; 1xDBIA [C6]	0.000532148	0.000107333	Q9UID3 [416-426]	VPS51_C421	91.2	90.1	104.3	100.4	109.5	96.3	81	104	108.8	114.3
[R].GTAACADVR.[G]	1xTMT6plex [N-Term]; 1xDBIA [C5]	0.241976	0.0154332	Q8N1B4 [216-224]	VPS52_C220	99.1	90.3	86.9	73.4	102.6	108.2	80.1	111.5	124.8	123.2
[K].LLTDCNTETFQK.[I]	1xTMT6plex [K12]; 1xTMT6plex [N-Term]; 1xDBIA [C5]	0.0198885	0.00108342	Q5VIR6 [760-771]	VPS53_C764	92	87.9	85.7	74.1	91.1	103.8	95.4	114.1	129.5	126.4
[K].HIRPVPSLPDVCPK.[E]	1xTMT6plex [K14]; 1xTMT6plex [N-Term]; 1xDBIA [C12]	0.00953528	0.000387703	Q9P1Q0 [29-42]	VPS54_C40	99.7	90.7	93.7	82.5	105.9	100.5	86.2	104.4	122	114.3
[R].KGPHCERPLTQEELLR.[E]	1xTMT6plex [K1]; 1xTMT6plex [N-Term]; 1xDBIA [C5]	0.0532698	0.00276442	Q15906 [159-174]	VPS72_C163	98.7	76.5	93.4	73.8	89.6	109.6	104.5	91.3	112.5	150.1
[R].KCPGPIITYHSVTVPLVGEPGPK.[E]	2xTMT6plex [K1; K23]; 1xTMT6plex [N-Term]; 1xDBIA [C2]	4.38767e-05	0.000107333	Q15906 [206-228]	VPS72_C207	102.1	92.1	88.2	72.3	86	98.3	90.8	108.6	129.9	131.7
[R].EVCPVTHRPALYR.[D]	1xTMT6plex [N-Term]; 1xDBIA [C3]	0.117702	0.00733033	Q15906 [290-302]	VPS72_C292	101.2	109.5	83.9	103.6	107.4	97.5	78.7	116.3	103.1	98.8
[R].EVCPVTHRPALYRDPVTDIPYATAR.[A]	1xTMT6plex [N-Term]; 1xDBIA [C3]	0.0212845	0.00115515	Q15906 [290-314]	VPS72_C292	107.2	100.9	91.8	72.4	85.2	112	97.8	106.7	107.7	118.2
[K].KCPDQGK.[I]	2xTMT6plex [K1; K7]; 1xTMT6plex [N-Term]; 1xDBIA [C2]	0.0459571	0.00230881	Q8N3P4 [563-569]	VPS8_C564	110.3	92	102.2	92.5	90.1	107.2	76.1	93.9	110.2	125.5
[K].AMDHIEELVSLKPCK.[A]	2xTMT6plex [K12; K15]; 1xTMT6plex [N-Term]; 1xDBIA [C14]	4.46465e-05	0.000107333	Q8N3P4 [961-975]	VPS8_C974	109.2	107.1	82.1	65.1	67.4	129.4	82.1	111.5	114.9	131.1
[R].YCPEGVHK.[E]	1xTMT6plex [K8]; 1xTMT6plex [N-Term]; 1xDBIA [C2]	2.4031e-06	0.000107333	Q99986 [204-211]	VRK1_C205	106.2	78.5	100.2	89.5	115.3	90.3	90.4	100	109.7	119.9
[K].VGLPIGQGGFGCIYLADMNSSESVGSDAPCVVK.[V]	1xCarbamidomethyl [C30]; 1xOxidation [M18]; 1xTMT6plex [K33]; 1xTMT6plex [N-Term]; 1xDBIA [C12]	1.03582e-05	0.000107333	Q99986 [39-71]	VRK1_C50	92.4	83.9	91.4	72.7	93.6	113.5	81.8	104.4	141.5	124.7
[K].VGLPIGQGGFGCIYLADMNSSESVGSDAPCVVK.[V]	1xCarbamidomethyl [C30]; 1xTMT6plex [K33]; 1xTMT6plex [N-Term]; 1xDBIA [C12]	6.42497e-10	0.000107333	Q99986 [39-71]	VRK1_C50	102.5	99.4	92.4	75.3	112.1	105.2	87.1	107.8	111.4	106.9
[R].SAESCATWK.[V]	1xTMT6plex [K9]; 1xTMT6plex [N-Term]; 1xDBIA [C5]	0.00486555	0.000195095	Q86Y07 [369-377]	VRK2_C373	107	84.9	97.9	87.8	104.2	96.7	96.2	95	130.2	100.1
[RK].TSCSPQK.[AT]	1xTMT6plex [K7]; 1xTMT6plex [N-Term]; 1xDBIA [C3]	0.0193884	0.000999007	Q8IV63 [126-132]	VRK3_C128	109.7	82.5	96.1	69.5	120.6	109	96	79.8	106.4	130.4
[-].MISFCPDCGK.[S]	1xCarbamidomethyl [C5]; 1xTMT6plex [K10]; 1xTMT6plex [N-Term]; 1xMet-loss [N-Term]; 1xDBIA [C8]	0.406212	0.0339226	Q8IV63 [1-10]	VRK3_C8	109.4	113.4	98.3	84	89.9	106.4	66	100.7	124.6	107.3
[K].ATYIHNCLK.[N]	1xTMT6plex [K9]; 1xTMT6plex [N-Term]; 1xDBIA [C7]	0.000256374	0.000107333	Q9NP79 [149-157]	VTA1_C155	88.8	83.2	86.7	74.9	96.9	191	74.6	88.7	102.4	112.8
[K].CCESASEDCMAK.[E]	1xCarbamidomethyl [C2]; 1xTMT6plex [K12]; 1xTMT6plex [N-Term]; 1xDBIA [C9]	0.50433	0.0504519	P02774 [265-276]	VTDB_C273	85.6	94.9	90	71.3	119.3	107.3	87.7	107.6	115.1	121.4
[K].LLCPVETHHIDIK.[G]	1xTMT6plex [K13]; 1xTMT6plex [N-Term]; 1xDBIA [C3]	0.000684703	0.000107333	A3KMH1 [1063-1075]	VWA8_C1065	104.5	90.5	96.4	77.4	96.7	117	81	104.6	108.2	123.7
[R].LLSQPCASDR.[F]	1xTMT6plex [N-Term]; 1xDBIA [C6]	0.00636004	0.000195095	A3KMH1 [411-420]	VWA8_C416	100.4	100	102.4	85	96.5	104.9	90.7	106.5	111.7	101.9
[K].YYYNCR.[T]	1xTMT6plex [N-Term]; 1xDBIA [C5]	0.0455801	0.00230881	Q9BTA9 [146-151]	WAC_C150	105.5	83.1	87.2	90.4	122.2	90.3	88.6	96	119.2	117.5
[R].STCSLTPALAAHFSENLIK.[H]	1xTMT6plex [K19]; 1xTMT6plex [N-Term]; 1xDBIA [C3]	3.36e-08	0.000107333	Q9BTA9 [551-569]	WAC_C553	101.6	82.4	89.7	64.8	91.1	109.6	87.5	114.2	121	138
[K].KQTLCLQAQR.[E]	1xTMT6plex [K1]; 1xTMT6plex [N-Term]; 1xDBIA [C5]	0.232404	0.0149286	Q641Q2 [590-599]	WAC2A_C594	89.7	101.4	108.5	159.5	95.7	85.5	150.9	70.8	74.8	63.1
[K].GCDPDAHPK.[S]	1xTMT6plex [K9]; 1xTMT6plex [N-Term]; 1xDBIA [C2]	0.000254155	0.000107333	Q9Y4E1 [827-835]	WAC2C_C828	88.9	93.7	94.8	90.6	105.3	100.1	85.9	111.1	120.8	108.9
[R].IVEDDASISSCNK.[L]	1xTMT6plex [K13]; 1xTMT6plex [N-Term]; 1xDBIA [C11]	0.000379132	0.000107333	Q7Z5K2 [150-162]	WAPL_C160	100.5	95.3	96.3	85.2	94.4	109.3	77.3	118	111.6	112
[R].LENLNEAIEEDIVQSVLRPTNCR.[T]	1xTMT6plex [N-Term]; 1xDBIA [C22]	0.00105729	0.000107333	Q7Z5K2 [272-294]	WAPL_C293	95.4	93.6	96.8	79.4	90.3	121.1	61.4	126.6	134.9	100.4
[K].GGVSCGTSFR.[G]	1xTMT6plex [N-Term]; 1xDBIA [C5]	1.0004e-05	0.000107333	Q7Z5K2 [340-349]	WAPL_C344	107.2	79.5	87.6	89.6	117.1	93.8	82.7	98.5	131.7	112.3
[K].CSSYSESSEAAQLEEVTSVLEANSK.[I]	1xTMT6plex [K25]; 1xTMT6plex [N-Term]; 1xDBIA [C1]	6.38205e-09	0.000107333	Q7Z5K2 [94-118]	WAPL_C94	105.4	101.3	81.6	81.7	83	91	86.5	115.8	123.5	130.1
[R].WLMLHTADSACDPNNK.[R]	1xTMT6plex [K16]; 1xTMT6plex [N-Term]; 1xDBIA [C11]	0.000239147	0.000107333	Q12768 [375-390]	WASC5_C385	104.6	91.9	81.6	68.3	93.3	113.1	84.9	111.1	132.4	118.8
[R].SELECVTNITLANVIR.[Q]	1xTMT6plex [N-Term]; 1xDBIA [C5]	2.57625e-06	0.000107333	Q9Y6W5 [23-38]	WASF2_C27	96.5	109.1	90.8	77.8	90.1	112.6	77.6	116.8	122.9	105.7
[R].GYFHTFAGDTCQVALNFANEEEAK.[K]	1xTMT6plex [K24]; 1xTMT6plex [N-Term]; 1xDBIA [C11]	2.32556e-05	0.000107333	O00401 [105-128]	WASL_C115	97.5	96.7	86.9	73.1	85.1	117.3	92.5	109.8	119.1	122
[K].KVEQNSRPVSCSGR.[D]	1xTMT6plex [K1]; 1xTMT6plex [N-Term]; 1xDBIA [C11]	0.00431053	0.000195095	O00401 [421-434]	WASL_C431	95.1	83.4	98.9	95.3	107.7	98.5	111.6	94.4	89.3	125.7
[K].VEQNSRPVSCSGR.[D]	1xTMT6plex [N-Term]; 1xDBIA [C10]	0.000150841	0.000107333	O00401 [422-434]	WASL_C431	107.5	84.6	101.2	94	104.8	97.5	93.5	99.9	106.4	110.5
[K].DCEIKQPVFGANYIK.[G]	2xTMT6plex [K5; K15]; 1xTMT6plex [N-Term]; 1xDBIA [C2]	0.000375851	0.000107333	Q969T9 [79-93]	WBP2_C80	115.9	81.1	99.1	80.4	95.3	100.8	101.8	104	106.7	114.9
[R].GSLPILPQGCVWHPK.[C]	1xTMT6plex [K15]; 1xTMT6plex [N-Term]; 1xDBIA [C10]	0.000258613	0.000107333	Q9H6R7 [110-124]	WDCP_C119	102.1	92.8	92.4	79.1	93.4	114.1	81.9	113.5	111.3	119.5
[K].KLIESLSPDFCHQNK.[G]	2xTMT6plex [K1; K15]; 1xTMT6plex [N-Term]; 1xDBIA [C11]	0.0239604	0.0012382	Q9H6R7 [462-476]	WDCP_C472	93.2	93.8	96.3	77.6	87.9	101.4	96.1	122.5	112.9	118.4
[K].LIESLSPDFCHQNK.[G]	1xTMT6plex [K14]; 1xTMT6plex [N-Term]; 1xDBIA [C10]	0.000310418	0.000107333	Q9H6R7 [463-476]	WDCP_C472	98.5	102.4	92.9	76.9	91.2	117.5	83.9	110.8	114.7	111.2
[K].EIQSPLSSICDGSIALDAEPVTQPASLPR.[H]	1xTMT6plex [N-Term]; 1xDBIA [C10]	9.79245e-08	0.000107333	Q9H6R7 [498-526]	WDCP_C507	105.7	107.3	85.7	68.2	104	106.4	102.1	121.6	101.5	97.4
[K].IWDMTPVVGCSLATGFSPH.[-]	1xTMT6plex [N-Term]; 1xDBIA [C10]	0.0101265	0.000387703	Q8IWB7 [392-410]	WDFY1_C401	71.2	110.7	105.4	77.5	99.4	107.4	79.7	125.5	104.1	119.1
[R].ISYTDAEGNLGLLENVCDPSGK.[T]	1xTMT6plex [K22]; 1xTMT6plex [N-Term]; 1xDBIA [C17]	6.83673e-05	0.000107333	O75717 [288-309]	WDHD1_C304	103.3	141.2	88.5	92.2	69.4	125.1	82.9	113.3	91.7	92.4
[K].AYSCALK.[S]	1xTMT6plex [K7]; 1xTMT6plex [N-Term]; 1xDBIA [C4]	0.00149651	0.000107333	O75717 [57-63]	WDHD1_C60	118.6	82.4	91.3	77	100.8	94.6	89.9	100.6	118.7	126.2
[K].LPYCQIATEK.[G]	1xTMT6plex [K10]; 1xTMT6plex [N-Term]; 1xDBIA [C4]	0.000199234	0.000107333	O75717 [713-722]	WDHD1_C716	120.6	88.5	96.1	81.4	102.2	96.9	83.7	101.8	117.1	111.6
[R].LATGSDDNCAAFFEGPPFK.[F]	1xTMT6plex [K19]; 1xTMT6plex [N-Term]; 1xDBIA [C9]	0.0978059	0.00594152	O75083 [162-180]	WDR1_C170	89.3	94	96.2	90.4	86.8	113.2	84	118	112.3	115.7
[K].VCALGGSK.[A]	1xTMT6plex [K8]; 1xTMT6plex [N-Term]; 1xDBIA [C2]	0.000226991	0.000107333	O75083 [224-231]	WDR1_C225	112.9	93.4	95.6	81.9	103.6	93	91.3	104.8	112.4	111.2
[K].SIQCLTVHK.[N]	1xTMT6plex [K9]; 1xTMT6plex [N-Term]; 1xDBIA [C4]	0.000627706	0.000107333	O75083 [322-330]	WDR1_C325	107.4	102.5	87.9	69.2	104.1	111.3	84	105.3	118	110.3
[K].ACLVTTVTSSGPSQSTIK.[L]	1xTMT6plex [K18]; 1xTMT6plex [N-Term]; 1xDBIA [C2]	1.25422e-05	0.000107333	Q9BZH6 [1034-1051]	WDR11_C1035	103.4	95.5	91	88.7	113.1	96	90.8	105	109.5	107
[K].SAVCNR.[N]	1xTMT6plex [N-Term]; 1xDBIA [C4]	0.0679373	0.00417808	Q9BZH6 [387-392]	WDR11_C390	113.7	84.2	93.4	85.7	115.4	100.6	89.6	96.2	117.1	104
[K].VFNCISYSPLCK.[R]	1xCarbamidomethyl [C4]; 1xTMT6plex [K12]; 1xTMT6plex [N-Term]; 1xDBIA [C11]	0.000272463	0.000107333	Q9GZL7 [299-310]	WDR12_C309	102.2	94.1	89.6	97.3	101.3	114.2	95.6	103.8	101.6	100.2
[K].YTAPQPEQCMFHDDWISSIK.[G]	1xTMT6plex [K20]; 1xTMT6plex [N-Term]; 1xDBIA [C9]	0.50433	0.0504519	Q9GZL7 [89-108]	WDR12_C97	90.4	123	95.1	70.4	74.4	104.8	76.7	130.1	120	115.1
[K].GGSCGLPLMNSFNLK.[D]	1xTMT6plex [K15]; 1xTMT6plex [N-Term]; 1xDBIA [C4]	7.58872e-05	0.000107333	Q96S15 [474-488]	WDR24_C477	95.6	92.2	95.6	88.5	96.8	94.2	94.2	102.7	114.4	126
[R].GPVNTIQWCPVLSK.[S]	1xTMT6plex [K14]; 1xTMT6plex [N-Term]; 1xDBIA [C9]	0.000173357	0.000107333	Q64LD2 [247-260]	WDR25_C255	97.8	101.8	87.4	84	102.8	107.3	85.4	106.9	113.3	113.3
[R].CLYHNTK.[L]	1xTMT6plex [K7]; 1xTMT6plex [N-Term]; 1xDBIA [C1]	0.000107457	0.000107333	Q9H7D7 [316-322]	WDR26_C316	103.7	74.4	100.4	101.8	115.9	90.1	82.5	98.7	109.8	122.7
[K].IWGLDFGDCHK.[S]	1xTMT6plex [K11]; 1xTMT6plex [N-Term]; 1xDBIA [C9]	2.07697e-05	0.000107333	Q9UNX4 [617-627]	WDR3_C625	120.7	92.8	95.4	91.1	91.5	101	100.4	95.7	100.1	111.3
[K].CPVFVVR.[W]	1xTMT6plex [N-Term]; 1xDBIA [C1]	0.00614415	0.000195095	Q9C0J8 [120-126]	WDR33_C120	132.9	78.5	102.2	92.8	112	84.1	89.4	92.6	119.3	96.2
[K].FATCSDDGTVR.[I]	1xTMT6plex [N-Term]; 1xDBIA [C4]	0.455721	0.041432	Q9C0J8 [217-227]	WDR33_C220	108.8	102.6	95.2	76.5	84.2	109.1	95.6	111.6	112.2	104.3
[R].GGQDCR.[G]	1xTMT6plex [N-Term]; 1xDBIA [C5]	0.0626741	0.00366732	Q9C0J8 [992-997]	WDR33_C996	107.1	89.6	96.2	85.3	102.6	97.3	100	104.6	113	104.4
[R].AACQLVK.[E]	1xTMT6plex [K7]; 1xTMT6plex [N-Term]; 1xDBIA [C3]	0.00156291	0.000107333	Q9Y2I8 [144-150]	WDR37_C146	104.5	86.7	95.7	64.9	103.9	98.5	82.6	107.8	128.7	126.7
[R].INVCVGQK.[I]	1xTMT6plex [K8]; 1xTMT6plex [N-Term]; 1xDBIA [C4]	0.00830888	0.000195095	Q9Y2I8 [414-421]	WDR37_C417	98.8	95.6	96.9	90.9	100.5	103.5	95.9	101.2	116	100.6
[K].SGDVYSFSVLEPHGCGR.[L]	1xTMT6plex [N-Term]; 1xDBIA [C15]	1.14747e-06	0.000107333	P57081 [123-139]	WDR4_C137	94.1	100.4	91.7	77.8	97.3	113.4	78.3	114.8	119.6	112.9
[K].LDLLCK.[T]	1xTMT6plex [K6]; 1xTMT6plex [N-Term]; 1xDBIA [C5]	0.151926	0.00998331	Q9HAD4 [162-167]	WDR41_C166	109.7	105.3	100	101.5	87.9	99.2	91.8	107.2	105.4	92.1
[K].LAVVCR.[D]	1xTMT6plex [N-Term]; 1xDBIA [C5]	0.1057	0.00665187	Q15061 [287-292]	WDR43_C291	105.1	98.2	95	81	89.5	108.1	86.7	101.3	121.5	113.6
[R].DGQVHLFEHILNGYCK.[K]	1xTMT6plex [K16]; 1xTMT6plex [N-Term]; 1xDBIA [C15]	9.91742e-06	0.000107333	Q15061 [293-308]	WDR43_C307	110.6	98.1	104.8	76.2	89.6	99.1	98.6	97.9	111.1	114.2
[K].KPLTSNCTIQIATPGK.[G]	2xTMT6plex [K1; K16]; 1xTMT6plex [N-Term]; 1xDBIA [C7]	1.38013e-05	0.000107333	Q15061 [309-324]	WDR43_C315	117	95.1	92.9	82.2	93.6	99.4	100.2	100.5	98.8	120.3
[R].EPHMCLVR.[D]	1xTMT6plex [N-Term]; 1xDBIA [C5]	0.00016312	0.000107333	Q15061 [368-375]	WDR43_C372	101.3	103	102.8	76.8	94.7	91.6	97.1	104	105.5	123.3
[R].DISNCWAPK.[V]	1xTMT6plex [K9]; 1xTMT6plex [N-Term]; 1xDBIA [C5]	0.00470009	0.000195095	Q15061 [376-384]	WDR43_C380	116.2	81.4	109.8	102.8	117.6	87.9	98.9	85.6	109.6	90.1
[K].LITAANFCQNGK.[Y]	1xTMT6plex [K12]; 1xTMT6plex [N-Term]; 1xDBIA [C8]	0.000977767	0.000107333	Q5JSH3 [694-705]	WDR44_C701	102.7	99.4	102.2	79.4	96	112.4	83.7	110	103.4	110.7
[K].ICQADIVEAVDIASAAK.[H]	1xTMT6plex [K17]; 1xTMT6plex [N-Term]; 1xDBIA [C2]	1.93879e-09	0.000107333	O15213 [171-187]	WDR46_C172	111.8	100.2	95.8	69	85.5	108	94.9	99.2	120.7	115
[K].VPAELICLDPR.[A]	1xTMT6plex [N-Term]; 1xDBIA [C7]	0.00446235	0.000195095	O15213 [509-519]	WDR46_C515	82.5	101.6	76.8	92.6	113.9	105.4	79.5	120.8	105.7	121.1
[R].SLNPALDGLTCGLTSHDK.[R]	1xTMT6plex [K18]; 1xTMT6plex [N-Term]; 1xDBIA [C11]	0.000101111	0.000107333	O94967 [312-329]	WDR47_C322	110.8	107.7	81.8	77.8	70.5	124.2	86.7	113	120.3	107.2
[R].ATSELILLPVTGLECVGDR.[L]	1xTMT6plex [N-Term]; 1xDBIA [C15]	2.5099e-06	0.000107333	Q9NNW5 [12-30]	WDR6_C26	84.1	108.3	87.4	75.4	94.8	120.8	86.8	101.9	118.4	122.1
[R].ALGGCTRPHVILR.[E]	1xTMT6plex [N-Term]; 1xDBIA [C5]	9.76544e-05	0.000107333	Q9NNW5 [684-696]	WDR6_C688	89.5	99.7	88.1	76.8	107.1	116.4	102.8	93.4	102.7	123.4
[R].CLLTNGK.[L]	1xTMT6plex [K7]; 1xTMT6plex [N-Term]; 1xDBIA [C1]	0.00095261	0.000107333	O43379 [826-832]	WDR62_C826	115.6	86.6	92.2	90.4	108.9	99.4	88.1	103.6	111.5	103.6
[R].GGHMSLMLPGYNQPACK.[L]	1xTMT6plex [K17]; 1xTMT6plex [N-Term]; 1xDBIA [C16]	0.00530493	0.000195095	Q9Y4E6 [841-857]	WDR7_C856	115.7	77	103.2	80.7	105.4	95.2	91.6	103.2	117.1	110.9
[R].CLWHPK.[L]	1xTMT6plex [K6]; 1xTMT6plex [N-Term]; 1xDBIA [C1]	0.0049078	0.000195095	Q9NW82 [477-482]	WDR70_C477	99.8	83.6	103	103.4	122.4	85.8	95.7	95	108.2	103.1
[R].LCLLDPR.[D]	1xTMT6plex [N-Term]; 1xDBIA [C2]	0.342595	0.0253881	Q6P4I2 [250-256]	WDR73_C251	111.1	94.1	96.9	76.4	98.7	97.1	95.7	109.3	114.4	106.3
[K].AAFGCFGNWLATVEQR.[Q]	1xTMT6plex [N-Term]; 1xDBIA [C5]	5.74531e-05	0.000107333	Q8IWA0 [393-408]	WDR75_C397	92.6	93	100.3	74	104.5	114.8	86.7	100	113.9	120.2
[R].VVTTCADCNLR.[I]	1xCarbamidomethyl [C5]; 1xTMT6plex [N-Term]; 1xDBIA [C8]	0.00204551	0.000107333	Q9H967 [511-521]	WDR76_C518	96.5	91.3	93.9	81.7	97.9	100.9	79.5	120.9	122.4	115
[R].GSPACPSLLR.[A]	1xTMT6plex [N-Term]; 1xDBIA [C5]	0.000359862	0.000107333	Q562E7 [211-220]	WDR81_C215	108.8	89.2	93.1	77.5	89.7	106.1	89.7	110.2	116	119.6
[R].TCEWTGLK.[F]	1xTMT6plex [K8]; 1xTMT6plex [N-Term]; 1xDBIA [C2]	0.00717661	0.000195095	Q6UXN9 [194-201]	WDR82_C195	99.4	89	101.7	83.6	106.7	99.9	81.4	103.8	121.8	112.8
[K].ELFSTTTSQCAEK.[K]	1xTMT6plex [K13]; 1xTMT6plex [N-Term]; 1xDBIA [C10]	7.70673e-06	0.000107333	A4D1P6 [342-354]	WDR91_C351	112.8	110.2	96.4	59.5	75.5	119.6	86.4	108.7	111.7	119.1
[K].QSPSAGVHTFCDR.[Q]	1xTMT6plex [N-Term]; 1xDBIA [C11]	2.02348e-05	0.000107333	Q8N5D0 [226-238]	WDTC1_C236	97.1	93.7	103.8	88	101.8	106.5	81.1	119.7	105.8	102.6
[K].AISLNPCHLK.[A]	1xTMT6plex [K10]; 1xTMT6plex [N-Term]; 1xDBIA [C7]	1.90397e-05	0.000107333	Q8N5D0 [425-434]	WDTC1_C431	107	86.2	90.5	70.8	97.9	102.5	85	108.7	124.2	127.1
[R].YCGHCNTTTDIK.[E]	1xTMT6plex [K12]; 1xTMT6plex [N-Term]; 1xDBIA [C2]	0.401815	0.0331338	Q8N5D0 [530-541]	WDTC1_C531	111.4	116.5	94.7	89.5	69.4	105.6	81	123.7	106.1	102.3
[R].RAGAACTLR.[Q]	1xTMT6plex [N-Term]; 1xDBIA [C6]	0.232404	0.0149286	P30291 [14-22]	WEE1_C19	76.4	109.3	108	123.1	117.6	96.2	114.4	84.5	80.2	90.2
[R].LPFCGHK.[N]	1xTMT6plex [K7]; 1xTMT6plex [N-Term]; 1xDBIA [C4]	0.000144423	0.000107333	Q9Y4P8 [325-331]	WIPI2_C328	104.7	68.8	99.2	101.5	128.1	86.7	87.3	104	111.6	108.2
[R].LDGSLETTNEILDSASHDCPLVTQTYGAAAGK.[G]	1xTMT6plex [K32]; 1xTMT6plex [N-Term]; 1xDBIA [C19]	1.9543e-05	0.000107333	Q9Y4P8 [375-406]	WIPI2_C393	94.7	124	87.1	56.9	75.6	128.9	81.6	127.8	98.6	124.7
[R].CNYLALVGGGK.[K]	1xTMT6plex [K11]; 1xTMT6plex [N-Term]; 1xDBIA [C1]	7.05077e-07	0.000107333	Q5MNZ6 [63-73]	WIPI3_C63	111.5	79.7	81.2	94.3	116.7	96	87	102	124.2	107.3
[K].SKPCLIK.[K]	2xTMT6plex [K2; K7]; 1xTMT6plex [N-Term]; 1xDBIA [C4]	4.50365e-05	0.000107333	O95785 [1276-1282]	WIZ_C1279	120.6	100.6	101.5	68.3	90.9	100.7	103.3	99	100.8	114.4
[R].DVPEDVAQEMVESGYVCEGDHK.[T]	1xTMT6plex [K22]; 1xTMT6plex [N-Term]; 1xDBIA [C17]	1.86743e-06	0.000107333	Q9H4A3 [531-552]	WNK1_C547	103.7	116.5	89.4	65.3	81.4	123.4	79.6	115.3	108.1	117.4
[K].VTCGIKPASFEK.[V]	2xTMT6plex [K6; K12]; 1xTMT6plex [N-Term]; 1xDBIA [C3]	0.00789038	0.000195095	Q9Y3S1 [409-420]	WNK2_C411	122.8	87.6	89.6	70.6	89.9	102.2	94.4	101.2	111.5	130.2
[R].RVLLLCK.[T]	1xTMT6plex [K7]; 1xTMT6plex [N-Term]; 1xDBIA [C6]	0.000305067	0.000107333	Q9Y3S1 [74-80]	WNK2_C79	107.7	93.1	98.8	80.2	118.3	88.9	96.6	112.7	95.2	108.6
[R].VLLLCK.[T]	1xTMT6plex [K6]; 1xTMT6plex [N-Term]; 1xDBIA [C5]	0.0120225	0.000557551	Q9Y3S1 [75-80]	WNK2_C79	108.7	93.7	97.8	77.8	96	105.5	86.4	101.3	122.1	110.7
[K].EIIEGCIR.[QT]	1xTMT6plex [N-Term]; 1xDBIA [C6]	0.000392549	0.000107333	Q9BYP7 [380-387]	WNK3_C385	108.6	94.3	100.7	84	99.8	94.1	81.1	111.6	120.2	105.5
[R].FCINQTIR.[N]	1xTMT6plex [N-Term]; 1xDBIA [C2]	0.000843497	0.000107333	Q9BYP7 [873-880]	WNK3_C874	107	79.3	97.1	94.6	110.5	93.9	89.5	93.3	128.6	106.3
[R].CLLLHPAGHAEPAAGSHR.[A]	1xTMT6plex [N-Term]; 1xDBIA [C1]	0.000780041	0.000107333	Q96S55 [39-56]	WRIP1_C39	93.1	105.3	120.1	98.5	99.5	89	84.9	98.6	97.7	113.4
[R].AGEEHYNCISALHK.[S]	1xTMT6plex [K14]; 1xTMT6plex [N-Term]; 1xDBIA [C8]	0.000759967	0.000107333	Q96S55 [495-508]	WRIP1_C502	92.2	99.7	100.3	96.1	87	96.3	97.4	106.5	106	118.5
[K].LYSYKPCDK.[I]	2xTMT6plex [K5; K9]; 1xTMT6plex [N-Term]; 1xDBIA [C7]	0.0416221	0.00199826	Q14191 [1109-1117]	WRN_C1115	118.6	77.5	92.1	77.5	101.2	99.1	101	99.7	110.8	122.5
[K].AGCPLDLER.[A]	1xTMT6plex [N-Term]; 1xDBIA [C3]	0.297769	0.0206803	Q14191 [1297-1305]	WRN_C1299	99.1	90	102	87.1	100.3	97.9	83.8	109.6	127	103.2
[R].KCPEWMNVQNK.[R]	2xTMT6plex [K1; K11]; 1xTMT6plex [N-Term]; 1xDBIA [C2]	0.268882	0.0177818	Q14191 [14-24]	WRN_C15	102.1	88.6	99.5	71.3	96	107.3	85.6	99.7	124.7	125.1
[R].CAVEER.[K]	1xTMT6plex [N-Term]; 1xDBIA [C1]	0.0459571	0.00230881	Q14191 [26-31]	WRN_C26	100.4	96.8	100.9	93.7	111.5	91.3	86.3	101.6	108.1	109.3
[K].ACLQGITFTR.[D]	1xTMT6plex [N-Term]; 1xDBIA [C2]	0.000936199	0.000107333	Q9P2S5 [134-143]	WRP73_C135	100.4	89.4	99.1	79.1	103.5	102.7	83.7	104.1	120.6	117.3
[K].SPQLGLGCLSFPPPR.[A]	1xTMT6plex [N-Term]; 1xDBIA [C8]	9.93676e-05	0.000107333	Q9P2S5 [281-295]	WRP73_C288	103.3	77.3	105.4	88.5	100.7	111.2	86.7	114.9	110.7	101.3
[R].CLHSEK.[A]	1xTMT6plex [K6]; 1xTMT6plex [N-Term]; 1xDBIA [C1]	0.0207501	0.00115515	Q8N9V3 [172-177]	WSDU1_C172	102.6	97.2	112.5	99.9	110.7	89.8	90.5	101.6	93	102.2
[R].HQPPSTNCFGGR.[S]	1xTMT6plex [N-Term]; 1xDBIA [C8]	8.19046e-06	0.000107333	O00308 [179-190]	WWP2_C186	83.4	96.8	94.8	103.6	102.7	91.8	86.7	93.2	112	134.9
[R].SHTCFNR.[L]	1xTMT6plex [N-Term]; 1xDBIA [C4]	0.0519792	0.00276442	O00308 [835-841]	WWP2_C838	89.6	100.6	106.3	120.9	117.3	92.9	111.9	82.1	102	76.4
[R].QEAALCR.[Q]	1xTMT6plex [N-Term]; 1xDBIA [C6]	0.632682	0.0871179	Q9GZV5 [257-263]	WWTR1_C262	88.4	97.3	96.2	90.8	92	108.9	78.3	118.5	118.1	111.6
[K].TCVPADINKEEEFVEEFNR.[L]	1xTMT6plex [K9]; 1xTMT6plex [N-Term]; 1xDBIA [C2]	0.0239604	0.0012382	P98170 [11-29]	XIAP_C12	99.8	122.1	92.4	72.9	67.4	118.5	95.2	119	108.5	104.3
[K].GQEYINNIHLTHSLEECLVR.[T]	1xTMT6plex [N-Term]; 1xDBIA [C17]	3.49283e-06	0.000107333	P98170 [335-354]	XIAP_C351	84.2	113.4	106.8	78.9	89.8	115.9	76.7	123.6	97.7	113
[K].DCDLEK.[R]	1xTMT6plex [K6]; 1xTMT6plex [N-Term]; 1xDBIA [C2]	0.0189005	0.000818288	P23025 [152-157]	XPA_C153	120.9	95.4	99.2	75.6	108.6	105.1	89.4	103.1	119.6	83.1
[K].GTCRPSAK.[G]	1xTMT6plex [K8]; 1xTMT6plex [N-Term]; 1xDBIA [C3]	0.00636004	0.000195095	Q01831 [375-382]	XPC_C377	117.1	80.9	96.6	73.9	98.7	84.2	115.1	98.4	98.7	136.5
[K].KMCSDGEK.[A]	2xTMT6plex [K1; K8]; 1xTMT6plex [N-Term]; 1xDBIA [C3]	0.0684856	0.00417808	Q01831 [512-519]	XPC_C514	104.2	88.7	88.3	77	103.7	97.8	114.8	98.8	106.4	120.4
[R].GCSHPGGSADGPAKK.[K]	2xTMT6plex [K14; K15]; 1xTMT6plex [N-Term]; 1xDBIA [C2]	0.00174965	0.000107333	Q01831 [59-73]	XPC_C60	94.2	88.6	87.9	92	97.7	91.7	95	105.2	110.3	137.4
[R].GCSHPGGSADGPAK.[K]	1xTMT6plex [K14]; 1xTMT6plex [N-Term]; 1xDBIA [C2]	1.64231e-05	0.000107333	Q01831 [59-72]	XPC_C60	96.4	88.9	96.6	77	99	103.4	79.8	99.7	117.1	142
[K].RGCSHPGGSADGPAK.[K]	1xTMT6plex [K15]; 1xTMT6plex [N-Term]; 1xDBIA [C3]	0.194182	0.0122461	Q01831 [58-72]	XPC_C60	97.1	97.9	109	113.9	102.7	90.1	114.8	92.5	77	105
[K].AFTDNAVAFDTGFCHVER.[V]	1xTMT6plex [N-Term]; 1xDBIA [C14]	4.80901e-07	0.000107333	Q92889 [163-180]	XPF_C176	78.4	112.6	86.7	83.6	111.5	107.5	72.1	125.4	105.1	117
[K].EPLTIIHPLLGCSDPYALTR.[V]	1xTMT6plex [N-Term]; 1xDBIA [C12]	3.64806e-06	0.000107333	Q92889 [549-568]	XPF_C560	103.2	90.2	81	71.3	86.5	118.8	81.6	116.7	131	119.7
[R].QMSVPGIFNPHEIPEEMCD.[-]	1xTMT6plex [N-Term]; 1xDBIA [C18]	0.596961	0.0754386	O14980 [1053-1071]	XPO1_C1070	113.5	111.1	91.3	70.6	79.3	127.3	74.5	131.2	101.5	99.9
[K].LDINLLDNVVNCLYHGEGAQQR.[M]	1xTMT6plex [N-Term]; 1xDBIA [C12]	8.11954e-06	0.000107333	O14980 [23-44]	XPO1_C34	80.6	90.6	88.5	82.9	103.4	125.6	76.7	104.8	108.4	138.6
[K].CLSENISAAIQANGEMVTK.[Q]	1xOxidation [M16]; 1xTMT6plex [K19]; 1xTMT6plex [N-Term]; 1xDBIA [C1]	0.0784547	0.004892	O14980 [723-741]	XPO1_C723	94	105.6	91	71.2	92.8	107.6	74.2	129.8	116.7	117.1
[K].SQICDNAALYAQK.[Y]	1xTMT6plex [K13]; 1xTMT6plex [N-Term]; 1xDBIA [C4]	5.92516e-07	0.000107333	P55060 [269-281]	XPO2_C272	98.2	98	93.1	92.5	82.1	117.7	77	109.1	111.5	120.8
[K].NLFEDQNTLTSICEK.[V]	1xTMT6plex [K15]; 1xTMT6plex [N-Term]; 1xDBIA [C13]	3.67992e-06	0.000107333	P55060 [332-346]	XPO2_C344	112.6	105	104.8	63.8	81.8	120.9	84.2	107.2	99.4	120.5
[R].AACDLVR.[G]	1xTMT6plex [N-Term]; 1xDBIA [C3]	0.00647079	0.000195095	P55060 [385-391]	XPO2_C387	109.6	85.7	100.1	85.5	106	96.4	81.8	107.1	121.2	106.7
[K].VCASVTFK.[N]	1xTMT6plex [K8]; 1xTMT6plex [N-Term]; 1xDBIA [C2]	0.000321404	0.000107333	P55060 [60-67]	XPO2_C61	108.6	93.4	103.1	79.1	113.8	103.1	82.2	93.1	115.8	107.7
[K].ICEADR.[V]	1xTMT6plex [N-Term]; 1xDBIA [C2]	0.111558	0.00705621	P55060 [84-89]	XPO2_C85	107.2	91.3	95.9	86.8	106	107	90.1	97.3	120	98.5
[K].LSTACPGR.[V]	1xTMT6plex [N-Term]; 1xDBIA [C5]	0.0172124	0.000734623	P55060 [935-942]	XPO2_C939	120.8	94	96.1	75.3	95.3	95.7	85.4	104.1	116.9	116.5
[K].DTLSCQR.[T]	1xTMT6plex [N-Term]; 1xDBIA [C5]	0.378005	0.0299482	Q9HAV4 [1040-1046]	XPO5_C1044	90.4	92.1	101.1	104.8	105	109.8	87.9	104.2	108.2	96.5
[K].DSLDQFDCK.[L]	1xTMT6plex [K9]; 1xTMT6plex [N-Term]; 1xDBIA [C8]	0.000133551	0.000107333	Q9HAV4 [1124-1132]	XPO5_C1131	106	101.4	98.5	78.8	97.3	110.8	86.2	109.1	112.6	99.3
[R].LIAGCIGKPLGEQFR.[K]	1xTMT6plex [K8]; 1xTMT6plex [N-Term]; 1xDBIA [C5]	9.49543e-06	0.000107333	Q9HAV4 [1153-1167]	XPO5_C1157	118.1	76.5	107.5	94.1	106.1	84.3	81.9	92.7	128.2	110.6
[K].TDSPSCEYSR.[F]	1xTMT6plex [N-Term]; 1xDBIA [C6]	6.37726e-05	0.000107333	Q9HAV4 [414-423]	XPO5_C419	117.7	93.5	98.2	78.6	115.2	110.1	81.5	86	125.2	94
[K].EKCPICVPCGLR.[L]	2xCarbamidomethyl [C6; C9]; 1xTMT6plex [K2]; 1xTMT6plex [N-Term]; 1xDBIA [C3]	0.0218322	0.00115515	Q9HAV4 [42-53]	XPO5_C44	98.5	98.7	93.4	71.8	88.5	105	80.3	117.3	101.8	144.6
[K].CPICVPCGLR.[L]	2xCarbamidomethyl [C4; C7]; 1xTMT6plex [N-Term]; 1xDBIA [C1]	0.000102885	0.000107333	Q9HAV4 [44-53]	XPO5_C44	105	83.4	94.7	86.7	102	126.3	78	104.8	104.5	114.7
[R].HACSSIIK.[M]	1xTMT6plex [K8]; 1xTMT6plex [N-Term]; 1xDBIA [C3]	0.00239126	0.000107333	Q9HAV4 [603-610]	XPO5_C605	96.1	95.6	104.8	96.5	97	92.8	89.4	98	123	106.9
[R].LNITAENDCRR.[L]	1xTMT6plex [N-Term]; 1xDBIA [C9]	0.0044239	0.000195095	Q96QU8 [539-549]	XPO6_C547	97.9	108.3	100.1	81.5	93	106.4	88.3	103.9	108.4	112.3
[K].LTHNCLNFDFIGTSTDESSDDLCTVQIPTSWR.[S]	1xCarbamidomethyl [C5]; 1xTMT6plex [N-Term]; 1xDBIA [C23]	1.62809e-05	0.000107333	Q9UIA9 [222-253]	XPO7_C244	91.1	124.7	78.7	58.3	83.8	124.4	81.9	129.2	116.4	111.3
[R].QASLADCLNHAVGFASR.[T]	1xTMT6plex [N-Term]; 1xDBIA [C7]	0.000270104	0.000107333	O43592 [644-660]	XPOT_C650	92.2	101.8	92.2	85	83.8	106.2	73.1	121.4	130.9	113.5
[K].ECFTYVLK.[G]	1xTMT6plex [K8]; 1xTMT6plex [N-Term]; 1xDBIA [C2]	0.292204	0.0199664	Q9NQW7 [442-449]	XPP1_C443	89.6	99.2	78.1	64.7	70.5	136.2	72.3	135.3	136.3	117.8
[R].VAHVEVAPFYTCK.[K]	1xTMT6plex [K13]; 1xTMT6plex [N-Term]; 1xDBIA [C12]	2.37755e-07	0.000107333	Q9UBH6 [177-189]	XPR1_C188	99.8	93.1	88.4	86.3	95.8	102.3	88.2	100.3	128.5	117.3
[R].VAHVEVAPFYTCKK.[I]	2xTMT6plex [K13; K14]; 1xTMT6plex [N-Term]; 1xDBIA [C12]	0.000667081	0.000107333	Q9UBH6 [177-190]	XPR1_C188	102.8	83.6	103.8	102.5	96	91.1	130.5	92.2	87	110.4
[R].WIYSCNEK.[Q]	1xTMT6plex [K8]; 1xTMT6plex [N-Term]; 1xDBIA [C5]	0.00802751	0.000195095	P18887 [611-618]	XRCC1_C615	72.9	57.7	67.3	63.2	199.3	90.8	191.5	74.8	95	87.4
[-].MCSAFHR.[A]	1xTMT6plex [N-Term]; 1xMet-loss+Acetyl [N-Term]; 1xDBIA [C2]	0.184782	0.0118013	O43543 [1-7]	XRCC2_C2	101	81	105.9	110.6	125.5	88.8	82.2	97.8	115.2	92.1
[R].ELICYCLDTIAENQAK.[N]	1xCarbamidomethyl [C6]; 1xTMT6plex [K16]; 1xTMT6plex [N-Term]; 1xDBIA [C4]	0.000137081	0.000107333	Q13426 [125-140]	XRCC4_C128	102.2	99.2	98.4	70	78.4	112.9	82.2	114.1	125.5	117
[R].LFQCLLHR.[A]	1xTMT6plex [N-Term]; 1xDBIA [C4]	0.0298219	0.00155048	P13010 [490-497]	XRCC5_C493	103.6	76.3	107.9	93.5	115.7	99.9	99.8	105.2	91.4	106.7
[K].SIDCIR.[A]	1xTMT6plex [N-Term]; 1xDBIA [C4]	0.115917	0.00726579	P13010 [635-640]	XRCC5_C638	99.4	93.3	97.5	96	104.1	104.1	88.4	105.6	110.5	101
[K].EVAALCR.[Y]	1xTMT6plex [N-Term]; 1xDBIA [C6]	0.00755762	0.000195095	P12956 [393-399]	XRCC6_C398	94.4	108.5	107.1	106.3	101.5	100	87.4	101.8	99.7	93.4
[R].SSCDLQILDAAIVEK.[I]	1xTMT6plex [K15]; 1xTMT6plex [N-Term]; 1xDBIA [C3]	6.26731e-05	0.000107333	Q8IZH2 [1045-1059]	XRN1_C1047	82.4	107.9	102.1	79.2	87	107.1	85	110.4	116.1	122.8
[K].AECWSQK.[M]	1xTMT6plex [K7]; 1xTMT6plex [N-Term]; 1xDBIA [C3]	0.00149651	0.000107333	Q8IZH2 [1302-1308]	XRN1_C1304	109.4	70.7	96.3	102.5	123.6	88.5	92.3	102.8	114.5	99.3
[K].GQENSLCWTALDK.[N]	1xTMT6plex [K13]; 1xTMT6plex [N-Term]; 1xDBIA [C7]	0.000223077	0.000107333	Q8IZH2 [392-404]	XRN1_C398	103.5	103.4	100.1	72	92.8	104	84.5	117.3	119.3	103
[R].VIFSIPCEPNLDALIQNQHK.[Y]	1xTMT6plex [K20]; 1xTMT6plex [N-Term]; 1xDBIA [C7]	0.000305067	0.000107333	Q8IZH2 [887-906]	XRN1_C893	95.8	89.6	105	64.5	84.7	96.1	103.6	104.3	120.4	136
[R].KYPSIIVNCVEEKPK.[E]	3xTMT6plex [K1; K13; K15]; 1xTMT6plex [N-Term]; 1xDBIA [C9]	0.00326723	0.000107333	Q9H0D6 [13-27]	XRN2_C21	111.3	104.6	85.8	65.4	77.4	116.1	84.1	100.4	122	132.9
[K].FSLDEEAILPDQIVCSPVPMLR.[D]	1xTMT6plex [N-Term]; 1xDBIA [C15]	3.76216e-08	0.000107333	Q9H0D6 [722-743]	XRN2_C736	108.5	108.7	100.8	78.5	82.3	105.4	87.8	108.8	113.3	106
[R].GGLPCAR.[A]	1xTMT6plex [N-Term]; 1xDBIA [C5]	0.0281198	0.0014776	Q8NBI6 [6-12]	XXLT1_C10	103.2	79	102.2	93.2	115.5	105	86.3	93.8	117.3	104.6
[R].QLEAAVGGAQALSCLTGSR.[A]	1xTMT6plex [N-Term]; 1xDBIA [C14]	1.36002e-08	0.000107333	O75191 [148-166]	XYLB_C161	83.8	101.2	91.8	76	99.1	106.6	83.5	116.3	123.5	118.1
[R].LCENNAEFNK.[N]	1xTMT6plex [K10]; 1xTMT6plex [N-Term]; 1xDBIA [C2]	0.000160308	0.000107333	Q9NRH1 [160-169]	YAE1_C161	103	91.5	106.7	77.8	96.9	100.3	82	113.5	115.9	112.4
[R].LVVTADDFGYCPR.[R]	1xTMT6plex [N-Term]; 1xDBIA [C11]	5.87385e-07	0.000107333	A8MPS7 [8-20]	YDJC_C18	88.3	92.8	97.4	91.9	101.7	104.8	77.4	123.2	110.3	112.2
[R].WTDAFVGLSTCGR.[H]	1xTMT6plex [N-Term]; 1xDBIA [C11]	1.1398e-05	0.000107333	A8MPS7 [202-214]	YDJC_C212	89.8	88.2	96.8	93.1	104	102.2	83.7	108.3	126	107.8
[K].LGQGCFGEVWMGTWNGTTK.[V]	1xOxidation [M11]; 1xTMT6plex [K19]; 1xTMT6plex [N-Term]; 1xDBIA [C5]	1.33294e-05	0.000107333	P07947 [283-301]	YES_C287	89.9	103.1	87.5	81.8	98.7	110.9	74.6	106.4	126	121
[K].YRPENTPEPVSTSVSHYGAEPTTVSPCPSSSAK.[G]	1xTMT6plex [K33]; 1xTMT6plex [N-Term]; 1xDBIA [C27]	4.12038e-06	0.000107333	P07947 [16-48]	YES_C42	98.2	100.9	89.2	64.7	79.2	133.9	91.7	124.4	95.6	122.3
[K].TCDTMVFNHPAIK.[K]	1xTMT6plex [K13]; 1xTMT6plex [N-Term]; 1xDBIA [C2]	9.0303e-05	0.000107333	Q9ULM3 [101-113]	YETS2_C102	107.2	91.8	83.5	72.7	87.9	98.8	95.3	106.4	110.6	145.7
[K].VTFCSHGNSAFQPIASSCK.[I]	1xCarbamidomethyl [C18]; 1xTMT6plex [K19]; 1xTMT6plex [N-Term]; 1xDBIA [C4]	0.032157	0.00162705	Q9ULM3 [417-435]	YETS2_C420	95	101.8	103.1	93.8	74.7	104.2	96	111.8	109.5	110.2
[K].SFQPITMSCK.[I]	1xTMT6plex [K10]; 1xTMT6plex [N-Term]; 1xDBIA [C9]	2.10921e-06	0.000107333	Q9ULM3 [451-460]	YETS2_C459	115.1	87	91.9	77.8	95.1	96.3	95.3	99.4	111.3	130.8
[R].ETINCLK.[N]	1xTMT6plex [K7]; 1xTMT6plex [N-Term]; 1xDBIA [C5]	0.026736	0.0014776	O95619 [206-212]	YETS4_C210	92.8	106.9	96.2	77.8	94.8	107.2	81.4	114	109.6	119.3
[R].GSCLESGGHSNDR.[N]	1xTMT6plex [N-Term]; 1xDBIA [C3]	9.0303e-05	0.000107333	Q6ZSR9 [249-261]	YJ005_C251	99.9	94.4	106.2	117.1	102.9	96.3	92.1	87.4	107.7	96.1
[K].ADPDCSNGQPQAAPTPGAPQNR.[K]	1xTMT6plex [N-Term]; 1xDBIA [C5]	0.00412797	0.000195095	Q9BW85 [271-292]	YJU2_C275	101.4	96	100.6	91.5	91.8	117	78.1	112.6	97.7	113.2
[K].ADPDCSNGQPQAAPTPGAPQNRK.[E]	1xTMT6plex [K23]; 1xTMT6plex [N-Term]; 1xDBIA [C5]	0.199721	0.0124946	Q9BW85 [271-293]	YJU2_C275	104.5	102.8	100.9	96.6	78.5	103.4	99.2	115.7	87.7	110.7
[K].GFEVYLAEMSADNQTCGK.[R]	1xOxidation [M9]; 1xTMT6plex [K18]; 1xTMT6plex [N-Term]; 1xDBIA [C16]	0.00228975	0.000107333	P49750 [1952-1969]	YLPM1_C1967	89.1	96	94	79.3	96.2	114.5	80.9	128.3	121.3	100.3
[K].GFEVYLAEMSADNQTCGK.[R]	1xTMT6plex [K18]; 1xTMT6plex [N-Term]; 1xDBIA [C16]	7.91044e-06	0.000107333	P49750 [1952-1969]	YLPM1_C1967	90.4	107.9	89.1	74.6	89.1	120.1	88.3	114.6	117.3	108.5
[K].GFEVYLAEMSADNQTCGKR.[N]	1xTMT6plex [K18]; 1xTMT6plex [N-Term]; 1xDBIA [C16]	8.72158e-05	0.000107333	P49750 [1952-1970]	YLPM1_C1967	98.7	95.3	90.2	80.2	77.2	99.5	92.7	121	105	140.2
[K].ANAPCVIFIDELDSVGGK.[R]	1xTMT6plex [K18]; 1xTMT6plex [N-Term]; 1xDBIA [C5]	0.000221146	0.000107333	Q96TA2 [429-446]	YMEL1_C433	100.6	104.9	87.1	73.6	93.2	117.6	85.8	106.7	112.5	118
[R].AGAVVAVPTDTLYGLACAASCSAALR.[A]	1xCarbamidomethyl [C17]; 1xTMT6plex [N-Term]; 1xDBIA [C21]	2.94105e-05	0.000107333	Q86U90 [79-104]	YRDC_C99	93.8	104.1	87.2	70.8	67.4	111.2	95.3	113.8	115.3	141.1
[K].IDWICR.[R]	1xTMT6plex [N-Term]; 1xDBIA [C5]	0.0433789	0.00223496	Q96MU7 [445-450]	YTDC1_C449	118.1	88	86.8	91.6	109.8	96.2	91	95.2	122	101.4
[K].SSADTEFSDECTTAER.[V]	1xTMT6plex [N-Term]; 1xDBIA [C11]	1.4386e-06	0.000107333	Q9H6S0 [1201-1216]	YTDC2_C1211	96.2	103.3	89	73.3	81.6	121.2	93.9	110.3	103.9	127.4
[K].STDSSSYPSPCASPSPPSSGK.[G]	1xTMT6plex [K21]; 1xTMT6plex [N-Term]; 1xDBIA [C11]	7.44326e-06	0.000107333	Q9H6S0 [1255-1275]	YTDC2_C1265	90.8	94	88.4	93.3	86.8	96.9	87.2	115.4	131.6	115.7
[R].IFCTQPR.[R]	1xTMT6plex [N-Term]; 1xDBIA [C3]	0.0170664	0.000734623	Q9H6S0 [243-249]	YTDC2_C245	113.2	88.2	97.2	74.7	104.3	100.9	85.1	101.5	116.2	118.8
[R].QPAPGGGGGGGPSPCGPGGGGR.[A]	1xTMT6plex [N-Term]; 1xDBIA [C15]	9.66203e-06	0.000107333	Q9H6S0 [11-32]	YTDC2_C25	83.8	109.2	100.7	117.4	108.8	90.1	102.6	97.4	93.7	96.3
[K].DVNCLEPWLIK.[E]	1xTMT6plex [K11]; 1xTMT6plex [N-Term]; 1xDBIA [C4]	0.000399434	0.000107333	Q9H6S0 [457-467]	YTDC2_C460	95.5	103.4	90.8	75.5	96.6	115.6	68.7	113	137	104
[R].MPLQELCLHTK.[L]	1xTMT6plex [K11]; 1xTMT6plex [N-Term]; 1xDBIA [C7]	0.000492102	0.000107333	Q9H6S0 [771-781]	YTDC2_C777	108.6	94.7	92.9	72.9	86.9	96.3	105	111.8	112.3	118.6
[K].SAVDYNTCAGVWSQDK.[W]	1xTMT6plex [K16]; 1xTMT6plex [N-Term]; 1xDBIA [C8]	0.000228973	0.000107333	Q9Y5A9 [475-490]	YTHD2_C482	96.8	107.7	87.5	71.5	104.9	112.1	69.5	110.3	130.1	109.6
[K].SAVDYNTCAGVWSQDKWK.[G]	2xTMT6plex [K16; K18]; 1xTMT6plex [N-Term]; 1xDBIA [C8]	7.64e-06	0.000107333	Q9Y5A9 [475-492]	YTHD2_C482	109	89.3	91.6	72.2	102	107.3	87.7	102.6	128.6	109.6
[K].SERPCDEDKTDSETGK.[L]	2xTMT6plex [K9; K16]; 1xTMT6plex [N-Term]; 1xDBIA [C5]	0.161111	0.0102243	Q8ND82 [274-289]	Z280C_C278	85.2	108.2	83.7	61.3	86.6	117.8	114.4	129.9	89.7	123.3
[K].SERPCDEDK.[T]	1xTMT6plex [K9]; 1xTMT6plex [N-Term]; 1xDBIA [C5]	0.000302426	0.000107333	Q8ND82 [274-282]	Z280C_C278	115.6	117.7	91.5	71.1	84.3	125	96.4	90.2	96.5	111.6
[K].LPTAPFGCAPGTSFLQVTPPTSQNTTAR.[N]	1xTMT6plex [N-Term]; 1xDBIA [C8]	3.08628e-07	0.000107333	Q8ND82 [523-550]	Z280C_C530	92.5	103.6	94.7	95	94.6	104	74.7	108.3	116.9	115.8
[K].STSTSEPTTGCSLK.[-]	1xTMT6plex [K14]; 1xTMT6plex [N-Term]; 1xDBIA [C11]	2.85963e-06	0.000107333	Q8ND82 [724-737]	Z280C_C734	108.2	90.2	95.2	75.5	101.6	108	92.3	105.6	109.1	114.2
[R].CRDPPSNPVAASPR.[F]	1xTMT6plex [N-Term]; 1xDBIA [C1]	2.01946e-06	0.000107333	Q8ND82 [94-107]	Z280C_C94	97.4	106.7	94.8	98.6	105.8	109.8	87.6	107.2	92.9	99.1
[R].LQFLTCK.[E]	1xTMT6plex [K7]; 1xTMT6plex [N-Term]; 1xDBIA [C6]	0.0146375	0.000557551	Q6N043 [482-488]	Z280D_C487	102.6	90	116.1	89.6	114.7	89.2	83.7	97.2	101.1	115.8
[K].AFSHCSSLTK.[H]	1xTMT6plex [K10]; 1xTMT6plex [N-Term]; 1xDBIA [C5]	0.00669806	0.000195095	P0CG31 [391-400]	Z286B_C395	96.3	81.1	95.6	82.1	102.6	91.3	92.6	117.1	120.3	120.9
[R].AFPDTPPGMTTSVFPVAGACHSVK.[S]	1xTMT6plex [K24]; 1xTMT6plex [N-Term]; 1xDBIA [C20]	0.00742844	0.000195095	O75467 [97-120]	Z324A_C116	98	91.5	94.1	69.4	89.6	110.4	82.1	114.7	126.5	123.7
[K].ASSCSTSLSGCQR.[I]	1xCarbamidomethyl [C4]; 1xTMT6plex [N-Term]; 1xDBIA [C11]	0.00190831	0.000107333	O60765 [334-346]	Z354A_C344	102.9	86.1	96	82.5	113.2	101.2	84	103.7	127.9	102.5
[K].TNYEGPYYICK.[D]	1xTMT6plex [K11]; 1xTMT6plex [N-Term]; 1xDBIA [C10]	0.057793	0.00338649	Q8IWR0 [497-507]	Z3H7A_C506	99.2	92	94.6	83.8	100.6	105.3	80.6	110.9	119.2	113.8
[R].SFHGQCQLDLCR.[H]	1xCarbamidomethyl [C6]; 1xTMT6plex [N-Term]; 1xDBIA [C11]	0.081631	0.004892	Q8IWR0 [625-636]	Z3H7A_C635	87.7	91.8	83	69.1	83.7	117	79.7	118	134.8	135.2
[K].VFHTEDDQYCWQHR.[F]	1xTMT6plex [N-Term]; 1xDBIA [C10]	2.04115e-05	0.000107333	Q8IWR0 [885-898]	Z3H7A_C894	85.9	91.6	99.4	106.9	119.3	92.4	82.6	108.7	107.8	105.5
[K].DMLLCPR.[D]	1xOxidation [M2]; 1xTMT6plex [N-Term]; 1xDBIA [C5]	0.237155	0.0152503	Q9UGR2 [936-942]	Z3H7B_C940	102.6	104.6	90.1	84.7	105.5	103.9	91.5	112.6	112.1	92.4
[R].HTPPCK.[M]	1xTMT6plex [K6]; 1xTMT6plex [N-Term]; 1xDBIA [C5]	0.0134382	0.000557551	Q96KM6 [317-322]	Z512B_C321	98.3	89.4	97.5	105.3	108.9	100.5	101.8	94.1	91.8	112.5
[R].GTVTKEPCK.[T]	2xTMT6plex [K5; K9]; 1xTMT6plex [N-Term]; 1xDBIA [C8]	0.002519	0.000107333	Q6AHZ1 [1002-1010]	Z518A_C1009	106.3	89.8	91.9	78.6	89.9	99.3	111.2	99.3	105.4	128.4
[K].AATPFSCSSSILSGK.[A]	1xTMT6plex [K15]; 1xTMT6plex [N-Term]; 1xDBIA [C7]	0.00874934	0.000295759	Q6AHZ1 [510-524]	Z518A_C516	107.2	90.1	90	76.3	92	102.6	92.9	101.5	123.4	124
[K].GLPLHCDQSFQK.[H]	1xTMT6plex [K12]; 1xTMT6plex [N-Term]; 1xDBIA [C6]	0.000580474	0.000107333	Q6AHZ1 [808-819]	Z518A_C813	90.1	101.1	91.5	68.5	76.5	105	83	118.4	116.7	149.3
[K].AAVCFAESGR.[N]	1xTMT6plex [N-Term]; 1xDBIA [C4]	0.00195865	0.000107333	Q9C0D4 [509-518]	Z518B_C512	96	84.5	94.5	81.9	99.8	99.2	84.5	111.8	135.7	112.1
[R].QLIKPVPFCPVR.[Q]	1xTMT6plex [K4]; 1xTMT6plex [N-Term]; 1xDBIA [C9]	5.40601e-05	0.000107333	Q9C0D4 [806-817]	Z518B_C814	104.9	98.6	96.8	77.3	92.7	94.2	97.6	105.5	115.2	117.2
[R].CLKDPSIFQVAR.[Q]	1xTMT6plex [K3]; 1xTMT6plex [N-Term]; 1xDBIA [C1]	0.00636004	0.000195095	Q9C0D4 [910-921]	Z518B_C910	105.7	85.9	93.2	82.7	106.9	96.9	90.4	105.1	113.9	119.4
[K].CGHCGK.[L]	1xTMT6plex [K6]; 1xTMT6plex [N-Term]; 1xDBIA [C1]	0.583281	0.0712696	Q6P3V2 [440-445]	Z585A_C440	96.2	96.9	101.9	84.4	86.4	98.7	78.4	126.1	123.7	107.1
[K].DLGTSCLIR.[H]	1xTMT6plex [N-Term]; 1xDBIA [C6]	0.27592	0.0181543	O75132 [321-329]	ZBED4_C326	106.4	97.3	89.6	85.5	94.6	100	79.1	119.7	110.8	117
[R].YCGCAISR.[G]	1xCarbamidomethyl [C2]; 1xTMT6plex [N-Term]; 1xDBIA [C4]	0.146413	0.00973708	O75132 [479-486]	ZBED4_C482	107.4	86.6	94.3	85.5	112.5	98	83.8	102.7	104.5	124.6
[K].KGDVGTSCLMR.[H]	1xTMT6plex [K1]; 1xTMT6plex [N-Term]; 1xDBIA [C8]	0.000165982	0.000107333	O75132 [489-499]	ZBED4_C496	99.5	89.7	91.3	83.1	96	98.6	94.8	101	112.5	133.5
[R].GKKPTNLGTSCLLR.[H]	2xTMT6plex [K2; K3]; 1xTMT6plex [N-Term]; 1xDBIA [C11]	0.104885	0.00658368	O75132 [589-602]	ZBED4_C599	97.2	97.1	83.2	77.4	101.7	101.6	97.1	112.7	110.2	121.8
[K].KPTNLGTSCLLR.[H]	1xTMT6plex [K1]; 1xTMT6plex [N-Term]; 1xDBIA [C9]	3.40963e-05	0.000107333	O75132 [591-602]	ZBED4_C599	103.6	82.8	91.7	86.5	108	98.6	82.3	88.7	130.4	127.5
[K].LQCSFQTSWLK.[D]	1xTMT6plex [K11]; 1xTMT6plex [N-Term]; 1xDBIA [C3]	0.000258613	0.000107333	Q96DT7 [246-256]	ZBT10_C248	97.6	88.5	93.9	91.1	104.8	96.1	93.5	110.3	109.3	115
[K].TLYCFSNK.[E]	1xTMT6plex [K8]; 1xTMT6plex [N-Term]; 1xDBIA [C4]	0.0355459	0.00186129	Q96DT7 [391-398]	ZBT10_C394	97.6	90.5	100.9	93.6	121.5	107.2	82	95.1	122	89.7
[K].HCQAVLK.[Q]	1xTMT6plex [K7]; 1xTMT6plex [N-Term]; 1xDBIA [C2]	0.000206286	0.000107333	O95625 [196-202]	ZBT11_C197	121.8	70.9	98.8	89.5	117.8	86.8	91.7	101.1	108.8	112.8
[K].GAVSSHEAVVDLSGFCK.[A]	1xTMT6plex [K17]; 1xTMT6plex [N-Term]; 1xDBIA [C16]	1.69031e-08	0.000107333	O95625 [247-263]	ZBT11_C262	98.4	105.7	89.8	72.8	87.3	103.9	80.7	117.1	132.4	111.8
[K].AAACYVVR.[G]	1xTMT6plex [N-Term]; 1xDBIA [C4]	0.00091211	0.000107333	O95625 [36-43]	ZBT11_C39	99.5	84.6	85	83.8	107.3	102	81.4	106.3	133.9	116.2
[R].DYVPCK.[I]	1xTMT6plex [K6]; 1xTMT6plex [N-Term]; 1xDBIA [C5]	0.253501	0.0164796	O95625 [939-944]	ZBT11_C943	96.1	100.4	88.1	95.3	113.6	99	79.6	109.2	105.9	112.7
[K].FHCELVNSLSVK.[S]	1xTMT6plex [K12]; 1xTMT6plex [N-Term]; 1xDBIA [C3]	6.66067e-05	0.000107333	Q99592 [488-499]	ZBT18_C490	95.8	81.4	93	81.3	104	102.2	101.1	102.7	123.6	115
[K].TPQAPFPTCPNR.[K]	1xTMT6plex [N-Term]; 1xDBIA [C9]	0.000667081	0.000107333	Q9ULJ3 [121-132]	ZBT21_C129	83.3	91.1	94.2	87.1	89.2	106.6	80.9	112.2	124.9	130.6
[K].TPQAPFPTCPNRK.[K]	1xTMT6plex [K13]; 1xTMT6plex [N-Term]; 1xDBIA [C9]	0.000225026	0.000107333	Q9ULJ3 [121-133]	ZBT21_C129	99.3	97.5	90.3	78.3	88.3	117.1	95.7	108.9	113	111.7
[K].RSVIVCQSR.[N]	1xTMT6plex [N-Term]; 1xDBIA [C6]	2.94105e-05	0.000107333	Q9ULJ3 [147-155]	ZBT21_C152	105.1	79.7	96.9	98.1	104.7	95	100.2	102.9	107.7	109.7
[K].SSQGSSSVSSDAPGNVLCALSQK.[S]	1xTMT6plex [K23]; 1xTMT6plex [N-Term]; 1xDBIA [C18]	0.00199294	0.000107333	Q9ULJ3 [361-383]	ZBT21_C378	86.4	98.6	86.4	86.7	85.2	122.4	84.8	107.5	117.8	124.4
[R].AKPLTSTSESHSGTLSCPSAEPAHPLGELR.[G]	1xTMT6plex [K2]; 1xTMT6plex [N-Term]; 1xDBIA [C17]	7.42844e-07	0.000107333	O15060 [131-160]	ZBT39_C147	110.6	99.3	83.1	59.2	77	125.3	74.1	116.6	108.4	146.3
[KR].CAACGK.[VA]	1xCarbamidomethyl [C4]; 1xTMT6plex [K6]; 1xTMT6plex [N-Term]; 1xDBIA [C1]	0.410629	0.0347853	O15060 [453-458]	ZBT39_C453	97.6	94.5	93.4	88.7	113.1	96.5	87.3	106.5	109.3	113.1
[R].LCSQSFK.[S]	1xTMT6plex [K7]; 1xTMT6plex [N-Term]; 1xDBIA [C2]	0.652153	0.0950356	O15060 [542-548]	ZBT39_C543	103.7	88.7	101.8	89.5	102.9	91.1	97.9	103	108.3	113.1
[K].SFHFYCR.[L]	1xTMT6plex [N-Term]; 1xDBIA [C6]	0.00372061	0.000195095	Q9NUA8 [744-750]	ZBT40_C749	105.3	80.1	104.2	95.7	111.3	86.5	93.8	97.5	118.1	107.5
[K].FHLGPFPCDICGR.[Q]	1xTMT6plex [N-Term]; 1xDBIA [C11]	0.483396	0.0463392	Q5SVQ8 [513-525]	ZBT41_C523	81.7	104.7	137	82.4	93.8	99.5	77.6	113.7	89.6	120.1
[K].AVLAASSPYFCDQVLLK.[N]	1xTMT6plex [K17]; 1xTMT6plex [N-Term]; 1xDBIA [C11]	6.54583e-05	0.000107333	O43298 [49-65]	ZBT43_C59	98.5	111.8	96.5	74.2	76.1	114.4	74.5	115.4	123.6	115.1
[K].GLDAGQENNSNCNFTSR.[D]	1xTMT6plex [N-Term]; 1xDBIA [C12]	0.00132519	0.000107333	Q8NCP5 [140-156]	ZBT44_C151	89.6	98.7	109.2	99.3	87.8	90.7	87.9	120	101.5	115.5
[R].TIPVCR.[E]	1xTMT6plex [N-Term]; 1xDBIA [C5]	0.0684856	0.00417808	Q8NCP5 [173-178]	ZBT44_C177	102.4	88.2	108.8	72	106.1	87.1	99.3	105.9	109.2	121
[R].MADYVTCESTK.[T]	1xTMT6plex [K11]; 1xTMT6plex [N-Term]; 1xDBIA [C7]	0.00693324	0.000195095	Q8NCP5 [266-276]	ZBT44_C272	99.6	100.6	93	81.9	98.1	108.1	76	115.6	121.6	105.6
[R].WCAEPSSTVNTPHNR.[E]	1xTMT6plex [N-Term]; 1xDBIA [C2]	3.11945e-06	0.000107333	Q9Y2K1 [159-173]	ZBTB1_C160	94	84.1	95.8	77.2	104.5	103.6	87.8	116.9	116.4	119.8
[R].EADEESLQLGNFPEPLFDVCK.[K]	1xTMT6plex [K21]; 1xTMT6plex [N-Term]; 1xDBIA [C20]	4.05736e-05	0.000107333	Q9Y2K1 [174-194]	ZBTB1_C193	99.3	114.3	97.2	89.6	77.5	116.3	74.2	102.5	115.8	113.2
[R].VPLTLCSNAADLGK.[D]	1xTMT6plex [K14]; 1xTMT6plex [N-Term]; 1xDBIA [C6]	0.000116205	0.000107333	Q8N680 [291-304]	ZBTB2_C296	104	103.3	100.9	72	90	110.9	82.4	104.3	113.6	118.6
[R].GGNSYHALLSTTSSTGGWCIR.[S]	1xTMT6plex [N-Term]; 1xDBIA [C19]	2.43554e-08	0.000107333	Q96C00 [152-172]	ZBTB9_C170	120.3	77.1	88.1	79.2	108.4	104.3	81.4	104.7	122.3	114.2
[R].VHACFLR.[H]	1xTMT6plex [N-Term]; 1xDBIA [C4]	0.00139607	0.000107333	Q96C00 [449-455]	ZBTB9_C452	107.1	72.3	100.6	85.1	126.5	92.7	87.1	108.5	122.8	97.4
[K].DTTCIK.[L]	1xTMT6plex [K6]; 1xTMT6plex [N-Term]; 1xDBIA [C4]	0.0701551	0.00417808	O75152 [428-433]	ZC11A_C431	99.5	97.2	96.5	73	90	105.3	78.6	112	123.7	124.1
[K].KDTTCIK.[L]	2xTMT6plex [K1; K7]; 1xTMT6plex [N-Term]; 1xDBIA [C5]	0.0278844	0.0014776	O75152 [427-433]	ZC11A_C431	103.8	84.5	95	83.1	99.9	98.8	100.1	98.8	117.7	118.3
[R].GDVASCNTQVAEKPVLTAVPGITR.[H]	1xTMT6plex [K13]; 1xTMT6plex [N-Term]; 1xDBIA [C6]	4.44696e-07	0.000107333	O75152 [583-606]	ZC11A_C588	102.9	96.6	103.8	76.1	82.6	111.1	81.5	104.4	108.3	132.8
[K].SVLTPLRGDVASCNTQVAEKPVLTAVPGITR.[H]	1xTMT6plex [K20]; 1xTMT6plex [N-Term]; 1xDBIA [C13]	7.45788e-05	0.000107333	O75152 [576-606]	ZC11A_C588	117.7	93.9	81.6	60.7	70.5	107.7	122.9	99.2	98.5	147.3
[R].HINFCK.[E]	1xTMT6plex [K6]; 1xTMT6plex [N-Term]; 1xDBIA [C5]	0.00148357	0.000107333	Q96GY0 [137-142]	ZC21A_C141	107.6	90	99.8	93.5	111.6	89.1	96.5	103.5	106.1	102.3
[K].ALCTAHEK.[F]	1xTMT6plex [K8]; 1xTMT6plex [N-Term]; 1xDBIA [C3]	3.18048e-05	0.000107333	Q86WB0 [147-154]	ZC3C1_C149	102.8	88.2	91.6	76.4	95.1	100.1	87.8	108.2	121.2	128.8
[R].LCSSSSSDTSSR.[S]	1xTMT6plex [N-Term]; 1xDBIA [C2]	3.15294e-05	0.000107333	Q86WB0 [405-416]	ZC3C1_C406	116.3	91.4	102.1	83.4	100.9	96.8	88.5	94.1	110.3	116.1
[R].DWCPWVNITLGK.[E]	1xTMT6plex [K12]; 1xTMT6plex [N-Term]; 1xDBIA [C3]	0.00312869	0.000107333	Q86WB0 [427-438]	ZC3C1_C429	97.7	85.1	100.3	97.6	107.8	99.6	77.4	97.2	129.2	108.1
[K].DNPEIWCHYLR.[L]	1xTMT6plex [N-Term]; 1xDBIA [C7]	0.000327041	0.000107333	O60293 [1399-1409]	ZC3H1_C1405	85.7	101.2	99.9	75.3	88.7	118.5	74.8	121.8	112.2	122.1
[R].ALENNKDNPEIWCHYLR.[L]	1xTMT6plex [K6]; 1xTMT6plex [N-Term]; 1xDBIA [C13]	6.62114e-08	0.000107333	O60293 [1393-1409]	ZC3H1_C1405	102.5	72.2	96.7	101.2	100.4	82.5	111.7	111.6	89.7	131.5
[R].CIGGVLYK.[V]	1xTMT6plex [K8]; 1xTMT6plex [N-Term]; 1xDBIA [C1]	0.0211049	0.00115515	Q8IXZ2 [603-610]	ZC3H3_C603	104.9	74.5	93.7	84.7	113.6	94.3	95.3	100.7	113.8	124.5
[K].GFDPTASPFCQ.[-]	1xTMT6plex [N-Term]; 1xDBIA [C10]	0.0202289	0.00108342	Q9UPT8 [1293-1303]	ZC3H4_C1302	93.6	94.4	93.1	85.9	98.9	105.5	83.6	115	121.4	108.5
[K].FYITGFCAR.[A]	1xTMT6plex [N-Term]; 1xDBIA [C7]	0.000402921	0.000107333	Q9UPT8 [427-435]	ZC3H4_C433	103.4	92	112.7	116.6	93	94.1	107.4	97.4	89.3	94
[K].LECEQIPK.[K]	1xTMT6plex [K8]; 1xTMT6plex [N-Term]; 1xDBIA [C3]	0.00420005	0.000195095	Q8N5P1 [44-51]	ZC3H8_C46	99.5	92.6	92.3	87.8	86.9	110.7	77.1	110.6	124	118.5
[R].LGPSTGSTAETQCR.[N]	1xTMT6plex [N-Term]; 1xDBIA [C13]	0.0128753	0.000557551	Q5T200 [30-43]	ZC3HD_C42	102.1	94.1	99.5	72.5	88.8	104.5	78.3	121.5	115.1	123.6
[R].LCEPEVLNSLEETYSPFFR.[N]	1xTMT6plex [N-Term]; 1xDBIA [C2]	1.7234e-07	0.000107333	Q6PJT7 [260-278]	ZC3HE_C261	111.4	96.7	89.9	61.7	87	104.5	102.8	90.1	128.3	127.6
[K].AFPNCK.[F]	1xTMT6plex [K6]; 1xTMT6plex [N-Term]; 1xDBIA [C5]	0.0245749	0.00132508	Q6PJT7 [624-629]	ZC3HE_C628	112.2	89.4	97.1	83.3	105.9	93.9	93.2	103.2	110.9	110.9
[K].CLFVHPNCK.[Y]	1xCarbamidomethyl [C8]; 1xTMT6plex [K9]; 1xTMT6plex [N-Term]; 1xDBIA [C1]	1.80718e-05	0.000107333	Q6PJT7 [634-642]	ZC3HE_C634	107.6	73.8	102.3	103.3	110.4	87.3	92.4	91.4	113.5	118.1
[R].YFPACK.[K]	1xTMT6plex [K6]; 1xTMT6plex [N-Term]; 1xDBIA [C5]	0.027651	0.0014776	Q6PJT7 [684-689]	ZC3HE_C688	112.3	84.1	95.5	92.7	106.3	90.3	89.3	102.2	118.7	108.5
[K].MECPFYHPK.[H]	1xTMT6plex [K9]; 1xTMT6plex [N-Term]; 1xDBIA [C3]	0.000274842	0.000107333	Q6PJT7 [691-699]	ZC3HE_C693	151.9	100.8	102.3	79.5	101	88.8	76.9	87.1	104.2	107.4
[K].SVVCAFFK.[Q]	1xTMT6plex [K8]; 1xTMT6plex [N-Term]; 1xDBIA [C4]	0.000435713	0.000107333	Q8WU90 [102-109]	ZC3HF_C105	106.5	87.4	96.1	79.9	106.3	97.7	92.6	101.8	118.2	113.6
[K].TQIVCK.[H]	1xTMT6plex [K6]; 1xTMT6plex [N-Term]; 1xDBIA [C5]	0.0883387	0.00522715	Q8WU90 [176-181]	ZC3HF_C180	105.1	86	105.4	72.4	107.3	108.1	94.6	96.9	112.6	111.5
[-].MADEQEIMCK.[L]	1xAcetyl [N-Term]; 1xTMT6plex [K10]; 1xTMT6plex [N-Term]; 1xDBIA [C9]	0.511326	0.0523292	Q9NQZ6 [1-10]	ZC4H2_C9	92.8	86.1	107.9	107.5	108	86.5	78.5	116.8	116.4	99.6
[R].THMSSCR.[V]	1xTMT6plex [N-Term]; 1xDBIA [C6]	0.0143895	0.000557551	Q9NP64 [47-53]	ZCC17_C52	73.8	90.9	92.1	123	176.1	77.8	93.4	95.5	95.1	82.1
[R].DCWSTCTLSHDIHTPVNMQVLK.[S]	1xCarbamidomethyl [C2]; 1xTMT6plex [K22]; 1xTMT6plex [N-Term]; 1xDBIA [C6]	0.637053	0.0888238	Q96H79 [120-141]	ZCCHL_C125	85.6	92.9	108.1	96.1	111.6	97.7	73.7	105.4	119.4	109.3
[K].KPCPVSCEK.[-]	1xCarbamidomethyl [C7]; 2xTMT6plex [K1; K9]; 1xTMT6plex [N-Term]; 1xDBIA [C3]	2.07697e-05	0.000107333	Q96H79 [292-300]	ZCCHL_C294	110.5	100.7	92.9	68.2	82.3	112.5	90.6	99.9	112.6	129.9
[K].ILCAHGGR.[M]	1xTMT6plex [N-Term]; 1xDBIA [C3]	0.0115181	0.000480167	Q7Z2W4 [13-20]	ZCCHV_C15	109.4	97.6	115.9	114.8	125.7	91.3	108	81.9	76.8	78.6
[R].LHICDHFTR.[G]	1xTMT6plex [N-Term]; 1xDBIA [C4]	0.00185926	0.000107333	Q7Z2W4 [171-179]	ZCCHV_C174	106.2	88.4	125.6	56.6	102.9	99	101.7	112.9	129.3	77.4
[R].SCTPSPDQISHR.[A]	1xTMT6plex [N-Term]; 1xDBIA [C2]	0.000420822	0.000107333	Q7Z2W4 [271-282]	ZCCHV_C272	88.5	99.8	110.4	108.2	97.8	96.1	87.4	105.8	104.4	101.7
[R].VDDHDSEEICLDHLCK.[G]	1xCarbamidomethyl [C10]; 1xTMT6plex [K16]; 1xTMT6plex [N-Term]; 1xDBIA [C15]	7.42844e-07	0.000107333	Q7Z2W4 [504-519]	ZCCHV_C518	95.4	105.8	93.7	81.2	94.1	113.9	85.7	108.1	107.3	114.7
[K].TSSVSLTATFRPQEDFCFLSSK.[K]	1xTMT6plex [K22]; 1xTMT6plex [N-Term]; 1xDBIA [C17]	0.00070279	0.000107333	Q7Z2W4 [705-726]	ZCCHV_C721	100.9	97.4	92.5	94.2	83	103.9	91.3	113.5	109.1	114.2
[K].YCQRPCDNLHLCK.[L]	2xCarbamidomethyl [C6; C12]; 1xTMT6plex [K13]; 1xTMT6plex [N-Term]; 1xDBIA [C2]	0.00356292	0.000107333	Q7Z2W4 [77-89]	ZCCHV_C78	99	86.1	106.6	84.8	106.7	101.2	89.1	105.6	101.6	119.4
[K].LIPCLAGPDAFYVER.[N]	1xTMT6plex [N-Term]; 1xDBIA [C4]	0.00011722	0.000107333	Q8WYQ9 [156-170]	ZCH14_C159	90.4	88.4	92.9	80.5	102.4	107.4	73.5	117.5	128	118.9
[K].MLDHSCLFR.[H]	1xTMT6plex [N-Term]; 1xDBIA [C6]	0.000131249	0.000107333	Q8N3Z6 [291-299]	ZCHC7_C296	89.1	89.1	131.4	89.9	87.4	93.4	85.1	121.1	109	104.5
[R].CWEDDDNDNLFLIK.[Q]	1xTMT6plex [K14]; 1xTMT6plex [N-Term]; 1xDBIA [C1]	0.000143173	0.000107333	Q8N3Z6 [524-537]	ZCHC7_C524	105.4	101	92.4	74.6	97.8	108	89.1	110.6	116.2	105
[K].VEESCAIK.[N]	1xTMT6plex [K8]; 1xTMT6plex [N-Term]; 1xDBIA [C5]	0.388747	0.0314348	Q6NZY4 [153-160]	ZCHC8_C157	105.2	97.9	88.7	71	97.3	105.9	86.4	110.6	124	113
[R].IFGSIPMQACQQK.[D]	1xTMT6plex [K13]; 1xTMT6plex [N-Term]; 1xDBIA [C10]	0.00208132	0.000107333	Q6NZY4 [384-396]	ZCHC8_C393	80.8	99.4	109.8	96.9	89.2	108	96.4	103.9	100.7	114.9
[R].IFGSIPMQACQQK.[D]	1xOxidation [M7]; 1xTMT6plex [K13]; 1xTMT6plex [N-Term]; 1xDBIA [C10]	0.00614415	0.000195095	Q6NZY4 [384-396]	ZCHC8_C393	100.6	85.1	98.5	73.5	82	118.4	101.9	114.2	111.3	114.5
[K].GLYADGGGCK.[L]	1xTMT6plex [K10]; 1xTMT6plex [N-Term]; 1xDBIA [C9]	0.00069068	0.000107333	Q8N567 [205-214]	ZCHC9_C213	88.5	97.4	110	87.1	101.4	96	83.4	109.9	128.1	98.3
[K].ASTPSMTNQCK.[E]	1xTMT6plex [K11]; 1xTMT6plex [N-Term]; 1xDBIA [C10]	0.00329567	0.000107333	Q9HCK1 [1588-1598]	ZDBF2_C1597	102.3	79.7	93.5	77.8	99.4	84.6	79.7	94.8	106.1	182
[R].YGICAHENK.[E]	1xTMT6plex [K9]; 1xTMT6plex [N-Term]; 1xDBIA [C4]	4.82813e-05	0.000107333	Q8IUH4 [25-33]	ZDH13_C28	98.8	77.9	93.6	106.2	107.6	86.3	87	99.9	119.7	122.9
[R].CHHCSVCAMCVLK.[M]	1xOxidation [M9]; 1xTMT6plex [K13]; 1xTMT6plex [N-Term]; 1xDBIA [C10]	0.6105	0.0796771	Q96MV8 [142-154]	ZDH15_C151	92.6	88.6	95.1	88.5	92.2	124.4	79.4	128.8	90.2	120.2
[R].SDEPACR.[A]	1xTMT6plex [N-Term]; 1xDBIA [C6]	0.00961761	0.000387703	Q9NUE0 [370-376]	ZDH18_C375	102.4	84.4	92.5	81.1	100.4	113.2	90.6	103.7	110.2	121.5
[R].GQHSYDLGPCHNLQAALGPR.[W]	1xTMT6plex [N-Term]; 1xDBIA [C10]	8.35049e-05	0.000107333	Q6UX98 [233-252]	ZDH24_C242	97	93.6	99.8	80.6	88.4	108.5	74.5	102	143.4	112
[K].ENPVATNSCK.[S]	1xTMT6plex [K10]; 1xTMT6plex [N-Term]; 1xDBIA [C9]	6.36473e-06	0.000107333	P37275 [495-504]	ZEB1_C503	99	99.8	99.7	100.4	93.8	101.7	98.4	103.6	101.4	102.2
[K].KENPVATNSCK.[S]	2xTMT6plex [K1; K11]; 1xTMT6plex [N-Term]; 1xDBIA [C10]	5.17598e-05	0.000107333	P37275 [494-504]	ZEB1_C503	109.7	91.1	92.4	83.6	97.9	99.4	100.9	94.6	114.8	115.4
[K].ACLQSLTTDSRR.[Q]	1xTMT6plex [N-Term]; 1xDBIA [C2]	0.000171857	0.000107333	O60315 [538-549]	ZEB2_C539	115.3	89.2	94.6	81.1	98.8	102.2	102.2	98.5	98.8	119.3
[K].GSPCAIK.[T]	1xTMT6plex [K7]; 1xTMT6plex [N-Term]; 1xDBIA [C4]	0.0130976	0.000557551	P15822 [214-220]	ZEP1_C217	99.6	94.6	103	102	102.4	96.5	100.3	99.8	95.6	106.2
[R].LNCCYPGCQFK.[T]	2xCarbamidomethyl [C4; C8]; 1xTMT6plex [K11]; 1xTMT6plex [N-Term]; 1xDBIA [C3]	0.000258613	0.000107333	Q9NTW7 [144-154]	ZF64B_C146	101.8	89.2	99.9	91.4	111	104.3	86.1	111.7	103.2	101.5
[R].ADTSLNNCEGAAGSTSEK.[S]	1xTMT6plex [K18]; 1xTMT6plex [N-Term]; 1xDBIA [C8]	1.58616e-05	0.000107333	O76080 [69-86]	ZFAN5_C76	106.8	111.3	88.4	67.9	81	115.5	88.4	110.4	112.4	117.9
[K].THLCDMCGK.[K]	1xOxidation [M6]; 1xTMT6plex [K9]; 1xTMT6plex [N-Term]; 1xDBIA [C7]	0.60375	0.0772919	Q9P243 [936-944]	ZFAT_C942	95.5	88.2	100.2	94.2	105	89.9	77.5	118.4	118.1	113
[K].DQENNCERPK.[E]	1xTMT6plex [K10]; 1xTMT6plex [N-Term]; 1xDBIA [C6]	2.42409e-06	0.000107333	Q86UP3 [440-449]	ZFHX4_C445	113.1	98.6	89.8	66.1	97.1	109.3	103	102.5	108.9	111.6
[R].GESYTCGYKPFR.[C]	1xTMT6plex [K9]; 1xTMT6plex [N-Term]; 1xDBIA [C6]	7.06483e-06	0.000107333	Q86UP3 [689-700]	ZFHX4_C694	104.1	76.6	99.9	90.4	107.1	91.3	90.4	96.9	120.4	122.9
[K].CIAIGNPVHLK.[C]	1xTMT6plex [K11]; 1xTMT6plex [N-Term]; 1xDBIA [C1]	0.00032421	0.000107333	Q86UP3 [964-974]	ZFHX4_C964	95.3	74.8	97.8	94.3	124.8	98.3	87.2	84.9	121.1	121.4
[K].RPSQGCPSK.[I]	1xTMT6plex [K9]; 1xTMT6plex [N-Term]; 1xDBIA [C6]	0.00921286	0.000387703	Q9Y6Q3 [97-105]	ZFP37_C102	105.8	85.9	90.4	96.7	105.4	93.3	93.9	98.9	113.8	115.8
[K].FESCGK.[I]	1xTMT6plex [K6]; 1xTMT6plex [N-Term]; 1xDBIA [C4]	0.087646	0.0051625	Q9Y6Q3 [177-182]	ZFP37_C180	109.6	92.4	96.1	115.3	94.2	99.2	101.3	98.8	100.3	92.9
[K].CAQCGK.[A]	1xTMT6plex [K6]; 1xTMT6plex [N-Term]; 1xDBIA [C1]	0.481077	0.0461915	Q8N8Y5 [117-122]	ZFP41_C117	146.1	79.1	105.3	87.6	139.5	82.3	83.2	84.8	88.8	103.3
[K].AFNCGSNLLK.[H]	1xTMT6plex [K10]; 1xTMT6plex [N-Term]; 1xDBIA [C4]	0.000310418	0.000107333	Q8N8Y5 [151-160]	ZFP41_C154	100.7	84.2	99.8	96.4	109.4	90.3	85	101.7	117.6	114.8
[K].AFITCR.[T]	1xTMT6plex [N-Term]; 1xDBIA [C5]	0.045206	0.00230881	Q8NB50 [317-322]	ZFP62_C321	107.5	72.8	97.3	86.4	116.4	89.4	89.8	102.1	122.5	115.8
[K].TGSLQLICK.[S]	1xTMT6plex [K9]; 1xTMT6plex [N-Term]; 1xDBIA [C8]	0.0123356	0.000557551	Q96JP5 [175-183]	ZFP91_C182	86.9	108.1	94.7	82.6	91.2	92.5	93.2	118.1	111	121.7
[K].SYCSGTER.[V]	1xTMT6plex [N-Term]; 1xDBIA [C3]	0.0926	0.00559693	Q96JP5 [518-525]	ZFP91_C520	115.5	72.7	96.7	91.1	120.4	94.7	91.2	86.8	117.2	113.7
[R].DDDRTPGLHGDCDDDKYR.[R]	1xTMT6plex [K16]; 1xTMT6plex [N-Term]; 1xDBIA [C12]	0.111558	0.00705621	O95159 [219-236]	ZFPL1_C230	97.6	107	83.7	55.6	84.3	130.3	100.8	112.5	109.8	118.3
[K].GTECVK.[S]	1xTMT6plex [K6]; 1xTMT6plex [N-Term]; 1xDBIA [C4]	0.0448348	0.00230881	Q96KR1 [522-527]	ZFR_C525	103.8	90.1	91.6	66.7	89.7	101.9	91.8	110.8	124.5	129.1
[K].CAVSEAAIILNSCVEPK.[M]	1xCarbamidomethyl [C13]; 1xTMT6plex [K17]; 1xTMT6plex [N-Term]; 1xDBIA [C1]	3.97159e-07	0.000107333	Q96KR1 [844-860]	ZFR_C844	99.8	91.7	97.3	85.9	99.9	98.8	83.8	104.4	122.2	116.3
[K].APAGGGCR.[R]	1xTMT6plex [N-Term]; 1xDBIA [C7]	0.00145803	0.000107333	C9JLR9 [215-222]	ZFTA_C221	92.8	89	100.3	102.1	122	91.8	97.4	101.5	109.6	93.5
[K].SQPCGLLK.[D]	1xTMT6plex [K8]; 1xTMT6plex [N-Term]; 1xDBIA [C4]	0.000773291	0.000107333	Q7Z3T8 [266-273]	ZFY16_C269	118	88.6	100.8	76.9	105.9	100.1	90.7	101.4	107.8	109.8
[K].DVPSSLSCLPASGSMCGSLIESK.[A]	1xCarbamidomethyl [C8]; 1xTMT6plex [K23]; 1xTMT6plex [N-Term]; 1xDBIA [C16]	0.00558726	0.000195095	Q7Z3T8 [370-392]	ZFY16_C385	98.8	105.8	80	90.8	110.6	111.2	82.5	115.4	110.1	94.7
[R].MCFVDPVR.[Q]	1xTMT6plex [N-Term]; 1xDBIA [C2]	0.0597011	0.00360298	Q9BQ24 [87-94]	ZFY21_C88	102	96.5	94.9	85.5	104.5	96.3	88	104.1	118.2	110.1
[R].LKPGHVPYCDLCK.[G]	1xCarbamidomethyl [C9]; 2xTMT6plex [K2; K13]; 1xTMT6plex [N-Term]; 1xDBIA [C12]	0.00508052	0.000195095	Q9HBF4 [63-75]	ZFYV1_C74	108.8	78.5	104.9	76.1	111.3	99.5	91.3	108.1	94.9	126.8
[K].SNEHVLAGGACFNEK.[A]	1xTMT6plex [K15]; 1xTMT6plex [N-Term]; 1xDBIA [C11]	0.000873331	0.000107333	O95405 [1154-1168]	ZFYV9_C1164	99	97.2	104.4	89.4	84	104.1	91.3	111.4	102.3	116.9
[K].SLDQCVETLQK.[Q]	1xTMT6plex [K11]; 1xTMT6plex [N-Term]; 1xDBIA [C5]	0.0218322	0.00115515	Q8N5A5 [373-383]	ZGPAT_C377	94.2	107	117.3	81.9	79.6	104.9	82.3	108.2	103.1	121.5
[K].STTPCMIPVK.[T]	1xTMT6plex [K10]; 1xTMT6plex [N-Term]; 1xDBIA [C5]	0.0288374	0.00155048	Q9H4I2 [7-16]	ZHX3_C11	101.8	105.9	94.6	83.6	102.7	106.3	88.6	92.9	97	126.5
[K].AELCYLTVVTK.[Y]	1xTMT6plex [K11]; 1xTMT6plex [N-Term]; 1xDBIA [C4]	3.40963e-05	0.000107333	Q9H4I2 [332-342]	ZHX3_C335	96.6	97.1	95.9	79.8	97.8	104.5	76.9	101.8	135.7	113.8
[R].FCYQNTFGPR.[E]	1xTMT6plex [N-Term]; 1xDBIA [C2]	0.000392549	0.000107333	P17029 [62-71]	ZKSC1_C63	118.7	78.6	93.1	99.3	113.2	89.2	93.2	94	112.4	108.4
[K].NGHVLESCAFYK.[E]	1xTMT6plex [K12]; 1xTMT6plex [N-Term]; 1xDBIA [C8]	0.000773291	0.000107333	Q63HK3 [566-577]	ZKSC2_C573	87.5	93.9	97.2	65.4	96.7	112.5	94.9	102.8	132.8	116.4
[R].VLQVPGLAQGGCCR.[E]	1xCarbamidomethyl [C12]; 1xTMT6plex [N-Term]; 1xDBIA [C13]	0.00195865	0.000107333	Q969J2 [191-204]	ZKSC4_C203	107.1	96.3	95.2	83.4	99	96.3	84.7	108.2	100.9	129
[R].APCSPAR.[G]	1xTMT6plex [N-Term]; 1xDBIA [C3]	0.087646	0.0051625	Q969J2 [41-47]	ZKSC4_C43	103.2	88	98	87.1	102.9	99.2	89.7	108.1	106.3	117.6
[R].ENVGQCSHTKQHQK.[I]	2xTMT6plex [K10; K14]; 1xTMT6plex [N-Term]; 1xDBIA [C6]	0.536991	0.0585821	Q9Y2L8 [752-765]	ZKSC5_C757	89.6	76.7	55.5	53.2	75	111.6	74.8	165.2	102.3	196.2
[R].VLCCEWLRPEIHTK.[E]	1xCarbamidomethyl [C3]; 1xTMT6plex [K14]; 1xTMT6plex [N-Term]; 1xDBIA [C4]	2.62666e-05	0.000107333	Q9Y2L8 [73-86]	ZKSC5_C76	106.6	80.3	96.6	85.4	124.7	92	85.9	96.1	125	107.4
[R].HIQQTNDRLQCIK.[Q]	1xTMT6plex [K13]; 1xTMT6plex [N-Term]; 1xDBIA [C11]	0.00730145	0.000195095	Q9ULJ6 [7-19]	ZMIZ1_C17	107.8	83.2	92.3	81.1	102.5	105.5	95.1	105.1	109	118.3
[R].LLPAEHCITK.[I]	1xTMT6plex [K10]; 1xTMT6plex [N-Term]; 1xDBIA [C7]	0.000424496	0.000107333	Q9ULJ6 [699-708]	ZMIZ1_C705	99.5	100.1	95.2	74.8	118.1	100.5	78.1	107	114.7	112
[R].TCSNCSKDILNPK.[D]	1xCarbamidomethyl [C5]; 2xTMT6plex [K7; K13]; 1xTMT6plex [N-Term]; 1xDBIA [C2]	0.399624	0.0328319	Q5SVZ6 [134-146]	ZMYM1_C135	88.3	99.8	92.2	72.7	85.8	108.2	82.4	125.1	131.4	114.2
[K].LCFSEFDYCK.[I]	1xCarbamidomethyl [C2]; 1xTMT6plex [K10]; 1xTMT6plex [N-Term]; 1xDBIA [C9]	5.79549e-05	0.000107333	Q5SVZ6 [981-990]	ZMYM1_C989	95.5	94.3	93.7	78.1	97.1	106.2	75.4	123	127.8	108.9
[R].MDVFYLQPECSSSTDSPVWYTSTSLDR.[N]	1xTMT6plex [N-Term]; 1xDBIA [C10]	0.00304839	0.000107333	Q9UBW7 [1322-1348]	ZMYM2_C1331	88	84	78.6	72	106.2	115.9	68.6	116.8	133.7	136.2
[K].LCSDHCFNR.[Y]	1xCarbamidomethyl [C6]; 1xTMT6plex [N-Term]; 1xDBIA [C2]	8.35049e-05	0.000107333	Q9UBW7 [447-455]	ZMYM2_C448	98.2	88.2	97.2	97.4	101.1	97	93.9	105.1	114.5	107.5
[K].LTTCTGCR.[T]	1xCarbamidomethyl [C4]; 1xTMT6plex [N-Term]; 1xDBIA [C7]	0.000994905	0.000107333	Q9UBW7 [533-540]	ZMYM2_C539	87.5	84	94	91.6	129.8	96.3	86.9	94.8	123.4	111.6
[K].GPENLHYDQGCQTSR.[T]	1xTMT6plex [N-Term]; 1xDBIA [C11]	2.20295e-06	0.000107333	Q9UBW7 [813-827]	ZMYM2_C823	87.8	106.6	96.2	89	96	108.3	81.3	112.5	110.7	111.5
[K].AVLCKPLTMTK.[A]	2xTMT6plex [K5; K11]; 1xTMT6plex [N-Term]; 1xDBIA [C4]	0.0024543	0.000107333	Q9UBW7 [849-859]	ZMYM2_C852	104.7	104.9	99	79.5	76.2	109.9	102.2	103.8	90.5	129.2
[R].LVLSESCSR.[D]	1xTMT6plex [N-Term]; 1xDBIA [C7]	0.000492102	0.000107333	Q14202 [1042-1050]	ZMYM3_C1048	111.7	91.1	94	72.4	97.3	100.5	87.2	104.5	124.1	117.1
[R].DSMSSQPSCTGLNYSYGVNAWK.[C]	1xTMT6plex [K22]; 1xTMT6plex [N-Term]; 1xDBIA [C9]	0.000843497	0.000107333	Q14202 [1051-1072]	ZMYM3_C1059	100.7	100.7	73.8	70.7	86.4	106.3	94.5	108.4	120.9	137.6
[K].CWVQSK.[Y]	1xTMT6plex [K6]; 1xTMT6plex [N-Term]; 1xDBIA [C1]	0.018114	0.000818288	Q14202 [1073-1078]	ZMYM3_C1073	112.2	70.9	88.7	98	121.1	86.6	97	95.6	118	111.8
[R].VEEEHLWECK.[Q]	1xTMT6plex [K10]; 1xTMT6plex [N-Term]; 1xDBIA [C9]	0.000904219	0.000107333	Q14202 [1189-1198]	ZMYM3_C1197	100.2	101.9	86.8	96.8	103.2	113.4	89.2	102.1	108.5	97.8
[R].SCIAESPLWYSVIPMDR.[S]	1xTMT6plex [N-Term]; 1xDBIA [C2]	3.52334e-06	0.000107333	Q14202 [1325-1341]	ZMYM3_C1326	87.5	96.2	112.9	82.9	91.4	97.5	73.2	116	123.4	119
[K].MTCAHCR.[T]	1xCarbamidomethyl [C3]; 1xTMT6plex [N-Term]; 1xDBIA [C6]	0.00521401	0.000195095	Q14202 [309-315]	ZMYM3_C314	85	85.5	98	120.8	125.8	99.3	104.7	98.2	85.1	97.6
[R].LCSDSCFSK.[F]	1xCarbamidomethyl [C6]; 1xTMT6plex [K9]; 1xTMT6plex [N-Term]; 1xDBIA [C2]	0.000888641	0.000107333	Q14202 [431-439]	ZMYM3_C432	106.4	91	96.4	80.4	103.6	98.4	87.4	107.2	115.4	113.8
[R].FCNTTCLGAYK.[K]	1xCarbamidomethyl [C6]; 1xTMT6plex [K11]; 1xTMT6plex [N-Term]; 1xDBIA [C2]	0.00558726	0.000195095	Q14202 [479-489]	ZMYM3_C480	99.7	78.5	99.1	93	108.6	99.4	84.3	100.2	118.3	119
[R].VYPCVWCK.[T]	1xCarbamidomethyl [C4]; 1xTMT6plex [K8]; 1xTMT6plex [N-Term]; 1xDBIA [C7]	0.00318339	0.000107333	Q14202 [495-502]	ZMYM3_C501	99.7	89.1	91.9	82.1	98.4	106.1	85.4	113.5	107.8	126
[R].SLSDPCYYNK.[V]	1xTMT6plex [K10]; 1xTMT6plex [N-Term]; 1xDBIA [C6]	0.00289389	0.000107333	Q14202 [552-561]	ZMYM3_C557	113.6	85.5	103	87.8	112.2	95.5	92	95.9	115.1	99.5
[R].DCCEDFK.[R]	1xCarbamidomethyl [C2]; 1xTMT6plex [K7]; 1xTMT6plex [N-Term]; 1xDBIA [C3]	0.1497	0.00986048	Q14202 [618-624]	ZMYM3_C620	94	86.9	88.5	77.1	109.4	107.5	107.9	114.1	108.3	106.5
[R].GVVSQCEHCR.[Q]	1xCarbamidomethyl [C6]; 1xTMT6plex [N-Term]; 1xDBIA [C9]	0.00568464	0.000195095	Q14202 [628-637]	ZMYM3_C636	81.6	104.9	100.9	130.2	97.7	115.2	76.6	120.7	88.6	83.7
[R].SLIQGAFQGCSVSGMTLK.[Y]	1xOxidation [M15]; 1xTMT6plex [K18]; 1xTMT6plex [N-Term]; 1xDBIA [C10]	0.00359392	0.000107333	Q5VZL5 [1189-1206]	ZMYM4_C1198	96	94.2	82.6	101	95.9	94.6	76.4	107.7	132.3	119.2
[R].SLIQGAFQGCSVSGMTLK.[Y]	1xTMT6plex [K18]; 1xTMT6plex [N-Term]; 1xDBIA [C10]	1.99799e-07	0.000107333	Q5VZL5 [1189-1206]	ZMYM4_C1198	104.9	100.3	97.3	66	97.2	109.8	81.7	106	117	119.8
[R].SDPLGSTQDHALSQESSEPGCR.[V]	1xTMT6plex [N-Term]; 1xDBIA [C21]	4.17599e-08	0.000107333	Q5VZL5 [1244-1265]	ZMYM4_C1264	96.4	90	97.9	72	90	114.7	91.8	109.6	101.9	135.7
[R].IEEEHLWECK.[Q]	1xTMT6plex [K10]; 1xTMT6plex [N-Term]; 1xDBIA [C9]	0.000258613	0.000107333	Q5VZL5 [1360-1369]	ZMYM4_C1368	103.8	94.6	100	70.8	107.1	120.3	86.2	106.8	102.7	107.7
[K].LCSDACFSK.[F]	1xCarbamidomethyl [C6]; 1xTMT6plex [K9]; 1xTMT6plex [N-Term]; 1xDBIA [C2]	0.00184319	0.000107333	Q5VZL5 [466-474]	ZMYM4_C467	91.3	83.9	76.2	82.2	127.8	92.5	118.1	98.1	123.1	106.8
[K].ITPCALCK.[S]	1xCarbamidomethyl [C4]; 1xTMT6plex [K8]; 1xTMT6plex [N-Term]; 1xDBIA [C7]	0.00127994	0.000107333	Q5VZL5 [528-535]	ZMYM4_C534	98.3	121.1	111.4	136.9	95.2	89.5	143.7	74.6	57.5	71.8
[R].WGNHCK.[M]	1xTMT6plex [K6]; 1xTMT6plex [N-Term]; 1xDBIA [C5]	0.00789038	0.000195095	Q5VZL5 [768-773]	ZMYM4_C772	103.6	72.2	92.3	88.7	137.6	97.2	78.8	88.1	131.2	110.2
[K].ALLCKPITQTK.[A]	2xTMT6plex [K5; K11]; 1xTMT6plex [N-Term]; 1xDBIA [C4]	2.55394e-06	0.000107333	Q5VZL5 [945-955]	ZMYM4_C948	105	100.8	87.1	63.4	79.9	108.1	92.7	110.2	114.6	138.1
[K].ATSCKPHTQNK.[E]	2xTMT6plex [K5; K11]; 1xTMT6plex [N-Term]; 1xDBIA [C4]	0.000181061	0.000107333	Q5VZL5 [956-966]	ZMYM4_C959	107.7	87.5	85.8	69.1	91.6	102.9	91.9	103.5	117.2	142.7
[K].GISCKPVTQTK.[A]	2xTMT6plex [K5; K11]; 1xTMT6plex [N-Term]; 1xDBIA [C4]	6.26731e-05	0.000107333	O95789 [690-700]	ZMYM6_C693	108.2	90.1	95.5	75.4	95.1	99.9	100.7	103.3	117.4	114.5
[K].GASGCPGAER.[S]	1xTMT6plex [N-Term]; 1xDBIA [C5]	0.0332505	0.00170195	Q8IYN0 [13-22]	ZN100_C17	101.7	99	107.6	87.2	108.6	98.6	80.6	103.9	106.5	106.3
[R].CPTSLQAHER.[A]	1xTMT6plex [N-Term]; 1xDBIA [C1]	0.0753921	0.00454134	Q8IZC7 [321-330]	ZN101_C321	94.6	86.5	117	93.2	92.1	93.8	124.1	94.6	94	110.3
[K].GNSGSEACTSSFLR.[L]	1xTMT6plex [N-Term]; 1xDBIA [C8]	0.00011722	0.000107333	Q9H2Y7 [1300-1313]	ZN106_C1307	104.7	103.8	92.2	85.2	89.7	100.6	83.3	114.2	110.5	115.8
[R].SGCDEVSSTSEIGTR.[Y]	1xTMT6plex [N-Term]; 1xDBIA [C3]	0.000219232	0.000107333	Q9H2Y7 [1470-1484]	ZN106_C1472	92.7	90.5	91.1	75	83.1	116.6	98.3	117.2	112.7	122.8
[K].SPLLPCPATK.[S]	1xTMT6plex [K10]; 1xTMT6plex [N-Term]; 1xDBIA [C6]	0.00619743	0.000195095	Q9H2Y7 [452-461]	ZN106_C457	110	92.5	90	77.2	92.8	106.6	95.1	99.9	117.2	118.5
[R].SSCPHVLK.[G]	1xTMT6plex [K8]; 1xTMT6plex [N-Term]; 1xDBIA [C3]	0.0511353	0.002693	Q9H2Y7 [508-515]	ZN106_C510	99.2	94	109.9	81	118.8	102	98.1	82.1	91.6	123.3
[K].AFNCSSTLNR.[H]	1xTMT6plex [N-Term]; 1xDBIA [C4]	0.0225839	0.00115515	Q9UII5 [644-653]	ZN107_C647	104.2	77.8	104	75.6	114	84.3	93.8	104.2	122.3	119.7
[K].SHCTGEK.[T]	1xTMT6plex [K7]; 1xTMT6plex [N-Term]; 1xDBIA [C3]	0.639229	0.0897651	Q8NC26 [296-302]	ZN114_C298	114.3	85.4	98.6	108.9	107.4	78.9	90.5	111.9	101.1	103
[R].TYECSQCGK.[L]	1xTMT6plex [K9]; 1xTMT6plex [N-Term]; 1xDBIA [C7]	0.495013	0.0481933	P52740 [682-690]	ZN132_C688	84	108.9	102.4	88.1	95.4	116.2	78.9	115.8	117.4	92.9
[K].AFTCITSVR.[R]	1xTMT6plex [N-Term]; 1xDBIA [C4]	2.99265e-05	0.000107333	P52737 [232-240]	ZN136_C235	113.9	89.1	88.4	81.4	108.2	102.2	91.6	99.2	121.3	104.6
[K].AFSCSPTLR.[I]	1xTMT6plex [N-Term]; 1xDBIA [C4]	0.00795865	0.000195095	P52737 [288-296]	ZN136_C291	100.6	88.2	91.7	90.7	100	107.6	89.5	98.6	115.3	117.9
[R].TLTTERCYICSECGK.[S]	1xTMT6plex [K15]; 1xTMT6plex [N-Term]; 1xDBIA [C7]	0.623872	0.0840652	Q13106 [154-168]	ZN154_C160	94.5	106.5	97	87.8	87	114.3	81.3	123.1	110.6	98
[K].THTGERPFECNECGK.[S]	1xTMT6plex [K15]; 1xTMT6plex [N-Term]; 1xDBIA [C10]	0.660634	0.0989884	P51786 [211-225]	ZN157_C220	92.4	125.3	89.2	85.5	84.9	106.1	82.9	98.5	126.4	108.8
[K].GAKPCAVSAGR.[S]	1xTMT6plex [K3]; 1xTMT6plex [N-Term]; 1xDBIA [C5]	0.495013	0.0481933	Q15697 [228-238]	ZN174_C232	95.6	89	90.6	77.9	86	93.9	113.1	104.3	105	144.7
[K].SLTLPQTCNR.[E]	1xTMT6plex [N-Term]; 1xDBIA [C8]	0.00961761	0.000387703	Q2M3W8 [224-233]	ZN181_C231	95.5	91.5	94.4	85.9	112.9	94.6	89.9	116.1	103.2	116
[K].AFSYCSALIR.[H]	1xTMT6plex [N-Term]; 1xDBIA [C5]	7.45788e-05	0.000107333	Q99676 [230-239]	ZN184_C234	108.7	75.3	91.2	93	105.8	103	82.4	94	119.8	126.9
[K].AFSYCSSLTQHR.[R]	1xTMT6plex [N-Term]; 1xDBIA [C5]	0.00254094	0.000107333	Q99676 [482-493]	ZN184_C486	89.1	84.7	92.9	88.2	127.4	105	71.3	120	117.3	104.2
[K].KPPCGSTPYSER.[T]	1xTMT6plex [K1]; 1xTMT6plex [N-Term]; 1xDBIA [C4]	0.000128986	0.000107333	O15231 [612-623]	ZN185_C615	103.4	82	99.9	72.3	96.2	101.4	93.2	115.2	98.7	137.7
[K].TQETHECDACGEAFNCR.[I]	2xCarbamidomethyl [C7; C10]; 1xTMT6plex [N-Term]; 1xDBIA [C16]	1.81572e-07	0.000107333	O75820 [595-611]	ZN189_C610	89	96.9	102.2	68.3	77.9	119	103.5	115.1	113	115.1
[R].GYGNCGLDNLYLR.[K]	1xTMT6plex [N-Term]; 1xDBIA [C5]	0.00016312	0.000107333	O14628 [174-186]	ZN195_C178	100.5	88.6	99.3	89.6	107.6	104.1	83.9	107.8	110.1	108.4
[K].DYNGLNQCSSTTHSK.[I]	1xTMT6plex [K15]; 1xTMT6plex [N-Term]; 1xDBIA [C8]	2.91558e-05	0.000107333	O14628 [200-214]	ZN195_C207	95.5	95.1	95.6	79.3	87.1	108.6	84.3	115.4	123.6	115.6
[R].TCSSLSNHK.[R]	1xTMT6plex [K9]; 1xTMT6plex [N-Term]; 1xDBIA [C2]	7.45788e-05	0.000107333	O14628 [477-485]	ZN195_C478	89.4	90.9	102.1	104.6	102.3	96.8	90.2	104	114.3	105.5
[R].GACTGAVEVGQR.[V]	1xTMT6plex [N-Term]; 1xDBIA [C3]	2.0371e-06	0.000107333	O95201 [195-206]	ZN205_C197	99.8	104.3	87.5	79.3	97.3	101.4	81	108.4	119.3	121.7
[K].LYTGPGLAIHCMQVHK.[E]	1xTMT6plex [K16]; 1xTMT6plex [N-Term]; 1xDBIA [C11]	0.195555	0.012306	O43670 [44-59]	ZN207_C54	100.6	85.7	96.8	91.7	99.9	93.5	97.8	107.4	112.7	113.9
[R].SSLICGYCGK.[S]	1xTMT6plex [K10]; 1xTMT6plex [N-Term]; 1xDBIA [C8]	0.630488	0.0858221	Q9UDV6 [425-434]	ZN212_C432	114.4	72.2	98.9	87.2	116.1	87.9	111.6	80.7	111.4	119.6
[K].CEFCEYAAAQK.[T]	1xTMT6plex [K11]; 1xTMT6plex [N-Term]; 1xDBIA [C4]	0.639229	0.0897651	O75362 [501-511]	ZN217_C504	103.3	123.1	81	69.1	76	124.7	72.6	108.8	112.5	129
[R].SAVETQANNLICR.[T]	1xTMT6plex [N-Term]; 1xDBIA [C12]	1.44146e-05	0.000107333	O75362 [630-642]	ZN217_C641	103.1	85.7	92.6	99.6	102.9	99.6	70.6	105.8	125.3	114.9
[R].DYFCNR.[S]	1xTMT6plex [N-Term]; 1xDBIA [C4]	0.412844	0.0350934	O75362 [898-903]	ZN217_C901	97.5	89.7	91.3	88	114.9	102.6	80	102	124.5	109.6
[R].APCLLK.[H]	1xTMT6plex [K6]; 1xTMT6plex [N-Term]; 1xDBIA [C3]	0.069038	0.00417808	Q9NZL3 [468-473]	ZN224_C470	106.6	87.5	106.2	81.1	98.5	96.1	92.1	105	114	112.9
[K].GFICSSNLYIHQR.[V]	1xTMT6plex [N-Term]; 1xDBIA [C4]	0.00057545	0.000107333	Q9NYT6 [427-439]	ZN226_C430	95.5	88.5	101.2	83.5	112.5	97.7	76.9	112.1	112.9	119.3
[K].SQVVSCSQQR.[A]	1xTMT6plex [N-Term]; 1xDBIA [C6]	0.000888641	0.000107333	Q16600 [162-171]	ZN239_C167	90.2	92.3	105.9	86.3	104.8	98.7	80	118.1	121.3	102.4
[K].SFNCHSGLIR.[H]	1xTMT6plex [N-Term]; 1xDBIA [C4]	4.38767e-05	0.000107333	Q9UDV7 [554-563]	ZN282_C557	91.8	88	100.3	98.5	112.6	96.7	89.9	102	104.6	115.5
[R].RSGMYVHCK.[L]	1xTMT6plex [K9]; 1xTMT6plex [N-Term]; 1xDBIA [C8]	0.536991	0.0585821	Q2VY69 [243-251]	ZN284_C250	93.7	97.4	91	89	94.6	103.7	74.9	121.8	119.7	114.3
[K].CNCCGK.[A]	1xCarbamidomethyl [C1]; 1xTMT6plex [K6]; 1xTMT6plex [N-Term]; 1xDBIA [C3]	0.632682	0.0871179	Q5JNZ3 [361-366]	ZN311_C363	93.8	107.4	116.1	138.6	103.2	93.7	82.5	88.2	92.6	83.9
[R].GAHQGACADWETPSK.[T]	1xTMT6plex [K15]; 1xTMT6plex [N-Term]; 1xDBIA [C7]	3.59226e-05	0.000107333	Q96PQ6 [121-135]	ZN317_C127	94.2	94	89.3	83	87.4	106.1	88	113.9	122.9	121.2
[R].SCHLIAHK.[R]	1xTMT6plex [K8]; 1xTMT6plex [N-Term]; 1xDBIA [C2]	5.45322e-05	0.000107333	Q96PQ6 [318-325]	ZN317_C319	91.1	86.2	108.2	84.7	106.2	96	91.6	106.9	149	80.1
[K].RNSCLATANAK.[D]	1xTMT6plex [K11]; 1xTMT6plex [N-Term]; 1xDBIA [C4]	0.177019	0.011354	Q5VUA4 [1556-1566]	ZN318_C1559	100.8	87.6	92	95.1	103.5	100	101.8	98	103.4	117.7
[R].ITVGNDHFCVSTPER.[R]	1xTMT6plex [N-Term]; 1xDBIA [C9]	7.57385e-06	0.000107333	Q5VUA4 [150-164]	ZN318_C158	93.5	102.6	92.9	88.8	85.9	110.6	82.2	112.4	108.9	122.2
[R].ITVGNDHFCVSTPERR.[R]	1xTMT6plex [N-Term]; 1xDBIA [C9]	0.0218322	0.00115515	Q5VUA4 [150-165]	ZN318_C158	103.6	94.4	99.8	95.9	89	96.7	95.1	115.8	106.1	103.6
[R].LCQSRPYETITPK.[T]	1xTMT6plex [K13]; 1xTMT6plex [N-Term]; 1xDBIA [C2]	0.000184237	0.000107333	Q5VUA4 [1680-1692]	ZN318_C1681	109.4	84	92.9	85.6	100.7	94.9	95.8	97.5	112.6	126.7
[K].SELDLGEPGPPGVEPPPQLLDIQCK.[E]	1xTMT6plex [K25]; 1xTMT6plex [N-Term]; 1xDBIA [C24]	1.59684e-06	0.000107333	Q5VUA4 [1717-1741]	ZN318_C1740	104.3	119.3	77.2	58.9	89.3	120.5	86.6	108.7	128.4	107
[K].LSPQACSFTK.[A]	1xTMT6plex [K10]; 1xTMT6plex [N-Term]; 1xDBIA [C6]	0.000341572	0.000107333	Q5VUA4 [1855-1864]	ZN318_C1860	106.4	83.8	96.2	82.9	100.9	93.8	111.1	105.5	113.1	106.3
[R].SSQCSR.[G]	1xTMT6plex [N-Term]; 1xDBIA [C4]	0.0554881	0.00315223	Q5VUA4 [195-200]	ZN318_C198	112.3	79.7	100.3	93.8	109.6	93.9	95.5	95	109.8	110.1
[K].VEELTALGNLGDMPVDFCTTR.[V]	1xTMT6plex [N-Term]; 1xDBIA [C18]	3.26455e-05	0.000107333	Q5VUA4 [2008-2028]	ZN318_C2025	93.1	116.3	96.6	51.7	93.1	123.4	86.4	120.2	129.2	90
[R].SPTVLCQK.[V]	1xTMT6plex [K8]; 1xTMT6plex [N-Term]; 1xDBIA [C6]	0.000225026	0.000107333	Q5VUA4 [2035-2042]	ZN318_C2040	105.3	87.1	90.6	71.7	87.5	107.2	100	106.7	107.1	136.8
[K].ATLACHHR.[S]	1xTMT6plex [N-Term]; 1xDBIA [C5]	6.15925e-05	0.000107333	A2RRD8 [230-237]	ZN320_C234	83.3	91.8	98.6	106.8	107.2	106.3	89.5	102.6	101.4	112.5
[K].CGACEK.[CT]	1xTMT6plex [K6]; 1xTMT6plex [N-Term]; 1xDBIA [C4]	0.60375	0.0772919	Q6U7Q0 [241-246]	ZN322_C244	97.8	95.6	108.6	78.8	84.8	106.5	81	121	116.5	109.4
[K].GKQPPCPK.[C]	2xTMT6plex [K2; K8]; 1xTMT6plex [N-Term]; 1xDBIA [C6]	0.0271897	0.0014776	Q9Y3S2 [208-215]	ZN330_C213	103.2	106.6	91.8	81.9	117.7	99.4	96.1	100.3	93.2	109.7
[R].RSHTGEKPYECSQCGK.[F]	1xCarbamidomethyl [C11]; 2xTMT6plex [K7; K16]; 1xTMT6plex [N-Term]; 1xDBIA [C14]	0.448863	0.0399839	Q9HCZ1 [425-440]	ZN334_C438	94.4	93.4	94.4	82.2	90.9	109.9	86	108.2	120.2	120.5
[K].WPLLQCGGLPR.[D]	1xTMT6plex [N-Term]; 1xDBIA [C6]	0.000555786	0.000107333	Q9H4Z2 [959-969]	ZN335_C964	83.1	70.5	99.9	104.6	128.2	94.8	83.3	104.6	99.7	131.2
[R].RPGPCAGIYAEHVLRPK.[N]	1xTMT6plex [K17]; 1xTMT6plex [N-Term]; 1xDBIA [C5]	9.18872e-05	0.000107333	Q9Y3M9 [78-94]	ZN337_C82	96.9	104	96.6	105.7	108.6	99.5	97.1	92.1	90.9	108.5
[K].LCLSHLQK.[G]	1xTMT6plex [K8]; 1xTMT6plex [N-Term]; 1xDBIA [C2]	9.66203e-06	0.000107333	Q06730 [313-320]	ZN33A_C314	116.5	87.5	92.4	85.9	102.9	100.7	83.2	109.1	107	114.9
[K].NQCCPICNMTFSSPVVAQSHYLGK.[T]	2xCarbamidomethyl [C4; C7]; 1xTMT6plex [K24]; 1xTMT6plex [N-Term]; 1xDBIA [C3]	0.00190831	0.000107333	Q9UL40 [133-156]	ZN346_C135	89.8	80.9	79	78.7	96.4	111.6	82.3	126.4	132.5	122.5
[K].VCCALLISESQK.[L]	1xCarbamidomethyl [C2]; 1xTMT6plex [K12]; 1xTMT6plex [N-Term]; 1xDBIA [C3]	0.000439517	0.000107333	Q9UL40 [77-88]	ZN346_C79	104.4	86	94.3	80.9	101.1	100.9	75.7	111.3	126.7	118.6
[K].EDFFHCLK.[C]	1xTMT6plex [K8]; 1xTMT6plex [N-Term]; 1xDBIA [C6]	0.000115199	0.000107333	Q96PM5 [114-121]	ZN363_C119	106.4	85.8	97.1	82	120.9	105.6	90.5	106.8	111.4	93.6
[K].CIENVSR.[Q]	1xTMT6plex [N-Term]; 1xDBIA [C1]	0.384433	0.0308767	Q96PM5 [136-142]	ZN363_C136	91.6	93.8	102.4	92.5	98.7	107.2	85.2	111.5	109.6	107.4
[R].GCEHYDR.[G]	1xTMT6plex [N-Term]; 1xDBIA [C2]	0.0190618	0.000818288	Q96PM5 [19-25]	ZN363_C20	104.2	88.8	94.6	113.4	123.5	82.1	99.3	98	102.1	94
[K].GCGLAPPHYPTLLTVPASVSLPSGISMDTESK.[S]	1xTMT6plex [K32]; 1xTMT6plex [N-Term]; 1xDBIA [C2]	2.5099e-06	0.000107333	Q8TF68 [41-72]	ZN384_C42	96.5	87.1	99.1	70.3	96.1	94.3	87.8	111.6	119.7	137.5
[K].DICLTVTTSTIQVEHLASS.[-]	1xTMT6plex [N-Term]; 1xDBIA [C3]	0.229277	0.0146656	Q8TF68 [559-577]	ZN384_C561	96.3	115	89.1	71.7	60.5	126.2	67	133.6	118.8	121.7
[R].RPQGGSDAPSGACR.[-]	1xTMT6plex [N-Term]; 1xDBIA [C13]	1.68572e-05	0.000107333	Q96IQ9 [299-312]	ZN414_C311	136.3	78.8	90.6	89.7	105.5	97.8	108.5	94.9	98	99.9
[K].AFICGSQLSQHQK.[I]	1xTMT6plex [K13]; 1xTMT6plex [N-Term]; 1xDBIA [C4]	7.6914e-07	0.000107333	Q8TAQ5 [315-327]	ZN420_C318	102.1	89.8	95.9	95.2	102	97.3	96.9	104.4	106.7	109.6
[R].SPLGEAPPGTPPCR.[L]	1xTMT6plex [N-Term]; 1xDBIA [C13]	0.000200974	0.000107333	Q96B54 [99-112]	ZN428_C111	113.3	92.8	96.2	97.3	84.4	95.5	82.3	107.5	115.6	115.1
[R].AAQPPAQPCQLCGR.[S]	1xCarbamidomethyl [C9]; 1xTMT6plex [N-Term]; 1xDBIA [C12]	0.001384	0.000107333	Q96B54 [85-98]	ZN428_C96	93.1	108.3	94.9	116.5	100.1	100.1	93	91.5	102	100.6
[R].MGVVAHACNPSTLGGRGGR.[I]	1xTMT6plex [N-Term]; 1xDBIA [C8]	0.439766	0.0390862	Q86V71 [645-663]	ZN429_C652	100.1	95.2	102.4	62.3	85.7	117.5	83.5	112.4	114.9	126
[K].EASGCPGADR.[N]	1xTMT6plex [N-Term]; 1xDBIA [C5]	0.00173453	0.000107333	Q9H8G1 [13-22]	ZN430_C17	110.3	120.5	107	96.5	93.3	102.4	85	100.8	99.8	84.4
[K].VIHTGEKPYNCEEYGK.[A]	2xTMT6plex [K7; K16]; 1xTMT6plex [N-Term]; 1xDBIA [C11]	0.00166085	0.000107333	Q9H8G1 [533-548]	ZN430_C543	98.3	90.6	92.6	69.8	94.2	108	97.5	107.9	116.1	124.9
[K].AFHCLR.[L]	1xTMT6plex [N-Term]; 1xDBIA [C4]	0.00830888	0.000195095	Q8IYI8 [208-213]	ZN440_C211	94.7	82.1	104.9	82.2	144.3	79.6	88.3	96.7	108.8	118.5
[K].FILNQEPLEEAETLAVSSGCPATSVSEGIGLR.[E]	1xTMT6plex [N-Term]; 1xDBIA [C20]	8.39023e-07	0.000107333	P59923 [321-352]	ZN445_C340	94.4	132.1	87.1	63.6	73.7	129.9	69.6	132.2	118.2	99.2
[K].KDVCGK.[D]	2xTMT6plex [K1; K6]; 1xTMT6plex [N-Term]; 1xDBIA [C4]	0.211169	0.0130679	P59923 [459-464]	ZN445_C462	108	87.7	94.5	79	96.8	98	99.1	106.7	106	124.2
[K].SFCHGSSLK.[R]	1xTMT6plex [K9]; 1xTMT6plex [N-Term]; 1xDBIA [C3]	0.0023706	0.000107333	Q6P9G9 [415-423]	ZN449_C417	87.6	90.5	88.8	102.5	108.9	91.9	83.7	105.5	113.3	127.3
[R].LCVDQWLK.[M]	1xTMT6plex [K8]; 1xTMT6plex [N-Term]; 1xDBIA [C2]	0.00061155	0.000107333	Q9Y4E5 [132-139]	ZN451_C133	89.3	88.2	99.8	105.3	109.5	97.8	83.3	108.5	113.6	104.7
[R].AICNHLR.[K]	1xTMT6plex [N-Term]; 1xDBIA [C3]	0.00755762	0.000195095	Q96JM2 [1982-1988]	ZN462_C1984	96.4	88.6	97.1	99.3	116.7	102.2	86	94.5	110.1	109.1
[K].HSFCDNLPK.[F]	1xTMT6plex [K9]; 1xTMT6plex [N-Term]; 1xDBIA [C4]	0.0978059	0.00594152	Q96JM2 [623-631]	ZN462_C626	91.8	97.6	102.4	98.5	97	92.3	103.8	98.6	103.2	114.8
[-].MLCDEK.[A]	1xTMT6plex [K6]; 1xTMT6plex [N-Term]; 1xMet-loss [N-Term]; 1xDBIA [C3]	0.131876	0.00828726	Q8WV37 [1-6]	ZN480_C3	117.2	96.4	98	78	97.4	103.7	85.9	104.3	115.2	103.9
[K].TYECNECGK.[N]	1xCarbamidomethyl [C4]; 1xTMT6plex [K9]; 1xTMT6plex [N-Term]; 1xDBIA [C7]	0.647871	0.093691	B1APH4 [285-293]	ZN487_C291	94.1	94.8	109.1	101	99.2	95.9	78.8	112.1	111.4	103.7
[K].AFSCPTYLR.[S]	1xTMT6plex [N-Term]; 1xDBIA [C4]	0.000409988	0.000107333	Q9ULM2 [314-322]	ZN490_C317	102.2	78.6	88.4	85.1	113	100.5	94.2	107.5	119.3	111.1
[K].AFTCLNSLK.[V]	1xTMT6plex [K9]; 1xTMT6plex [N-Term]; 1xDBIA [C4]	0.00326723	0.000107333	Q9ULM2 [482-490]	ZN490_C485	105.3	93	100.3	76.2	102	98.2	85	112.2	112	115.8
[K].LSFQCCECGK.[A]	2xCarbamidomethyl [C5; C6]; 1xTMT6plex [K10]; 1xTMT6plex [N-Term]; 1xDBIA [C8]	0.0753921	0.00454134	Q96IT1 [520-529]	ZN496_C527	96.5	87.8	96.6	89.1	103.9	99.6	84.3	113.6	109.8	118.8
[K].AFNQSACLMQHQR.[I]	1xTMT6plex [N-Term]; 1xDBIA [C7]	0.000318621	0.000107333	Q96CX3 [170-182]	ZN501_C176	94.7	86.1	104.8	82.6	103.3	101.1	92.5	108.7	106.2	119.9
[R].VPSATCQPFTPR.[T]	1xTMT6plex [N-Term]; 1xDBIA [C6]	0.000335684	0.000107333	Q96F45 [214-225]	ZN503_C219	111.8	93.7	96.1	79.9	103.7	117.3	85.2	107.6	109.6	95.1
[R].ISCGGGINVDVNQHPDGGPGGK.[A]	1xTMT6plex [K22]; 1xTMT6plex [N-Term]; 1xDBIA [C3]	7.16019e-08	0.000107333	Q96F45 [284-305]	ZN503_C286	104.5	78.1	96	68.6	113.3	101.9	99.5	113.9	117.3	106.9
[K].CLLIGK.[K]	1xTMT6plex [K6]; 1xTMT6plex [N-Term]; 1xDBIA [C1]	0.0313597	0.00162705	Q8TCN5 [63-68]	ZN507_C63	107.9	83.2	103	89.4	101.9	94.8	87.6	98.7	117.8	115.7
[K].HMENCK.[Q]	1xOxidation [M2]; 1xTMT6plex [K6]; 1xTMT6plex [N-Term]; 1xDBIA [C5]	0.373748	0.0289236	Q96ME7 [188-193]	ZN512_C192	102.9	76.5	94.9	85.1	99.1	102.8	94.8	113.6	125.6	104.7
[R].SEHGPISFFPESGQPECLK.[E]	1xTMT6plex [K19]; 1xTMT6plex [N-Term]; 1xDBIA [C17]	9.31314e-07	0.000107333	Q96ME7 [308-326]	ZN512_C324	94.1	113.1	84.8	65.1	74	124.1	79.3	115.8	115.9	133.8
[R].TQCSIK.[D]	1xTMT6plex [K6]; 1xTMT6plex [N-Term]; 1xDBIA [C3]	0.0332505	0.00170195	Q96ME7 [33-38]	ZN512_C35	114.4	83	89.7	75.6	111.9	103.9	87.9	96.1	122.1	115.4
[K].AHLGSCTLGNFVAGK.[Y]	1xTMT6plex [K15]; 1xTMT6plex [N-Term]; 1xDBIA [C6]	4.31202e-05	0.000107333	Q96ME7 [425-439]	ZN512_C430	100.9	101.1	93.9	64.2	100	109.5	85.8	104.2	138	102.6
[R].NNEELVVSASCK.[E]	1xTMT6plex [K12]; 1xTMT6plex [N-Term]; 1xDBIA [C11]	0.00194172	0.000107333	Q96ME7 [530-541]	ZN512_C540	101.7	103.7	89.2	81.1	91.8	108.3	90.6	107.2	116.5	109.9
[R].TLATCAAGSR.[G]	1xTMT6plex [N-Term]; 1xDBIA [C5]	9.66203e-06	0.000107333	Q92618 [1012-1021]	ZN516_C1016	112.7	88.6	90.6	67.4	100.7	106.6	94	98.9	112	128.5
[K].ATCHTCCICGK.[S]	3xCarbamidomethyl [C6; C7; C9]; 1xTMT6plex [K11]; 1xTMT6plex [N-Term]; 1xDBIA [C3]	0.00307492	0.000107333	Q92618 [31-41]	ZN516_C33	81.9	73.1	94.9	101.5	104.5	94.7	94.5	111.7	114.2	129
[R].VSCNSVAPPWIQPNGYK.[S]	1xTMT6plex [K17]; 1xTMT6plex [N-Term]; 1xDBIA [C3]	0.000359862	0.000107333	Q92618 [785-801]	ZN516_C787	107.3	91.9	94.2	72.1	91.4	97.4	86.2	115	127	117.4
[K].ESHSGGPCALWAPGPDGYR.[Q]	1xTMT6plex [N-Term]; 1xDBIA [C8]	5.57522e-07	0.000107333	Q92618 [868-886]	ZN516_C875	105	94.8	96.7	86.4	104.3	98.9	80.8	114.9	113.1	105.1
[K].CNVCSRTFFSENGLR.[E]	1xTMT6plex [N-Term]; 1xDBIA [C4]	0.587855	0.0726706	Q96K83 [932-946]	ZN521_C935	96.8	98.6	87	83.6	94.3	107.4	75.2	115.2	123.6	118.5
[K].SFSSSHSLCR.[H]	1xTMT6plex [N-Term]; 1xDBIA [C9]	0.000708925	0.000107333	Q9HCE3 [1063-1072]	ZN532_C1071	97.6	98.4	109.2	109	97.2	108.9	82.3	102.9	97.2	97.3
[K].DNTIGVTVNCK.[D]	1xTMT6plex [K11]; 1xTMT6plex [N-Term]; 1xDBIA [C10]	0.0167781	0.000643736	O15090 [1032-1042]	ZN536_C1041	103.4	105.5	98.5	80.5	89.2	111.5	90.2	116.8	102.3	102.1
[R].LLPTEEPSVWCECGK.[S]	1xCarbamidomethyl [C13]; 1xTMT6plex [K15]; 1xTMT6plex [N-Term]; 1xDBIA [C11]	0.00110423	0.000107333	Q9H707 [233-247]	ZN552_C243	99	106.6	88.2	75.1	81.9	130.5	72.8	116.9	113	116
[K].AFYCHISLQK.[H]	1xTMT6plex [K10]; 1xTMT6plex [N-Term]; 1xDBIA [C4]	0.000307731	0.000107333	Q8NEP9 [488-497]	ZN555_C491	99.5	85.5	94.5	112.1	99.2	98.2	86.7	100.7	113.4	110.2
[K].AFNCSSSLRR.[H]	1xTMT6plex [N-Term]; 1xDBIA [C4]	0.435238	0.0381776	Q8NEP9 [572-581]	ZN555_C575	101.2	90.2	96.9	116.1	115.5	95	96.5	97.5	90.5	100.6
[R].GILSGTCPDVENPFK.[A]	1xTMT6plex [K15]; 1xTMT6plex [N-Term]; 1xDBIA [C7]	6.05305e-05	0.000107333	Q8N988 [100-114]	ZN557_C106	100.7	102.9	86.9	74	81.9	112.2	84.5	115.9	120.7	120.2
[R].THTGEKPYECQECAK.[A]	1xCarbamidomethyl [C10]; 2xTMT6plex [K6; K15]; 1xTMT6plex [N-Term]; 1xDBIA [C13]	0.483396	0.0463392	Q8TBZ8 [218-232]	ZN564_C230	100.6	121.9	102.6	98.7	74.2	135.7	77.5	97.2	91.1	100.4
[RK].AFDCPSSFQIHER.[T]	1xTMT6plex [N-Term]; 1xDBIA [C4]	0.00045113	0.000107333	Q8TBZ8 [401-413]	ZN564_C404	95.9	88	101.1	84.9	89.6	101.8	84.3	117.1	124.9	112.6
[K].AFDCPSSVR.[T]	1xTMT6plex [N-Term]; 1xDBIA [C4]	0.00061155	0.000107333	Q8TBZ8 [457-465]	ZN564_C460	107.8	82	96	84.2	91.6	109.4	88.3	111.1	124.3	105.3
[R].APLPCPTCGR.[L]	1xCarbamidomethyl [C5]; 1xTMT6plex [N-Term]; 1xDBIA [C8]	0.00153601	0.000107333	Q8NAF0 [42-51]	ZN579_C49	106.3	92.5	94	74.2	84.7	97.1	86.9	135.3	108.8	120.2
[R].GFGLDGLCR.[V]	1xTMT6plex [N-Term]; 1xDBIA [C8]	0.00495043	0.000195095	Q8IVC4 [94-102]	ZN584_C101	104	95.3	105.4	74.5	94.3	99.8	85.8	117.1	112.6	111.2
[K].FCFINHQR.[V]	1xTMT6plex [N-Term]; 1xDBIA [C2]	0.000366174	0.000107333	Q96SQ5 [365-372]	ZN587_C366	107	83.8	101.5	94.6	115.1	92.3	90.8	97.5	114.5	102.9
[R].AETPGFGAVTFGECALAFNQK.[S]	1xTMT6plex [K21]; 1xTMT6plex [N-Term]; 1xDBIA [C14]	0.000888641	0.000107333	Q86UQ0 [207-227]	ZN589_C220	84.7	103.6	94.8	89.2	86	122.9	66	121.4	123.9	107.6
[R].GSDLPPDPHNCGK.[F]	1xTMT6plex [K13]; 1xTMT6plex [N-Term]; 1xDBIA [C11]	0.00194172	0.000107333	Q92610 [97-109]	ZN592_C107	92.3	95.2	92.8	84.7	98.9	97.5	88.2	120.2	116.5	113.8
[K].FPVPELHMFDHFCK.[K]	1xOxidation [M8]; 1xTMT6plex [K14]; 1xTMT6plex [N-Term]; 1xDBIA [C13]	0.00026315	0.000107333	Q92610 [189-202]	ZN592_C201	101.1	84.9	111.4	83.2	88.6	99.8	88.9	110.3	103.9	127.9
[R].SICSDSSSK.[G]	1xTMT6plex [K9]; 1xTMT6plex [N-Term]; 1xDBIA [C3]	1.53194e-05	0.000107333	Q92610 [351-359]	ZN592_C353	123.4	86	92	69.9	94.8	97.2	107.1	98.1	113.9	117.4
[K].ASDSSSPSCSSGPR.[V]	1xTMT6plex [N-Term]; 1xDBIA [C9]	0.000267766	0.000107333	Q92610 [455-468]	ZN592_C463	87	98.7	97.5	106.1	115.1	102.6	86.5	105.2	99.7	101.7
[R].QLLQHECPR.[C]	1xTMT6plex [N-Term]; 1xDBIA [C7]	0.00347152	0.000107333	Q86UK7 [113-121]	ZN598_C119	93.7	89.8	100.5	84.9	117.9	98.9	81	104.9	107	121.5
[R].GHPLCK.[F]	1xTMT6plex [K6]; 1xTMT6plex [N-Term]; 1xDBIA [C5]	0.00122554	0.000107333	Q86UK7 [185-190]	ZN598_C189	107.1	92.2	100.4	85.6	106.9	99	90.6	100.1	112.7	105.3
[K].ESTSSDCK.[L]	1xTMT6plex [K8]; 1xTMT6plex [N-Term]; 1xDBIA [C7]	0.00830888	0.000195095	O15014 [1185-1192]	ZN609_C1191	104	97.1	99.2	88.1	111.8	105.1	75.3	105.2	119.9	94.2
[R].ASPSVTCK.[S]	1xTMT6plex [K8]; 1xTMT6plex [N-Term]; 1xDBIA [C7]	0.000254155	0.000107333	O15014 [1284-1291]	ZN609_C1290	112.8	89.3	97.7	64.1	96.4	101.4	94	120.2	114.8	109.4
[K].AFACHSYLAK.[H]	1xTMT6plex [K10]; 1xTMT6plex [N-Term]; 1xDBIA [C4]	0.000359862	0.000107333	Q8N823 [546-555]	ZN611_C549	105.2	78.1	98.6	97.3	113.9	99.6	90.3	98.9	101.5	116.5
[K].ICLIQHER.[C]	1xTMT6plex [N-Term]; 1xDBIA [C2]	0.000226991	0.000107333	Q8N883 [468-475]	ZN614_C469	92.6	81.1	113.6	83.1	104.8	95.2	88.4	99.8	120	121.3
[K].YYNCFQTHVR.[A]	1xTMT6plex [N-Term]; 1xDBIA [C4]	4.70379e-05	0.000107333	Q5T7W0 [158-167]	ZN618_C161	108.9	80.9	87.9	90.8	121.9	106	83.9	95.5	112	112.1
[K].YYSCFQEHR.[D]	1xTMT6plex [N-Term]; 1xDBIA [C4]	0.00139607	0.000107333	Q5T7W0 [199-207]	ZN618_C202	90.7	84.9	106.1	91.5	106.2	101.7	79.9	118.2	123.4	97.4
[R].TVYVTDCR.[V]	1xTMT6plex [N-Term]; 1xDBIA [C7]	0.00641518	0.000195095	Q5T7W0 [613-620]	ZN618_C619	112.5	103.2	88.5	66.2	102.8	109.5	78.3	114.9	109.8	114.2
[R].GICPGDEAR.[T]	1xTMT6plex [N-Term]; 1xDBIA [C3]	0.208261	0.012797	Q6ZNG0 [85-93]	ZN620_C87	102.2	105.5	105.6	92.7	92.2	103.7	86.2	110	105.6	96.2
[K].AFSCSK.[Y]	1xTMT6plex [K6]; 1xTMT6plex [N-Term]; 1xDBIA [C4]	0.0231641	0.00115515	Q7L945 [259-264]	ZN627_C262	97.5	80.3	101.5	98.6	125.6	94.3	88	99.9	101.7	112.7
[K].ALTCLASVR.[R]	1xTMT6plex [N-Term]; 1xDBIA [C4]	0.0132102	0.000557551	Q7L945 [315-323]	ZN627_C318	97.3	86.9	103.3	74.5	89.9	99.8	83.8	114.5	134.3	115.8
[K].VFVCDAYLQR.[H]	1xTMT6plex [N-Term]; 1xDBIA [C4]	0.00658345	0.000195095	Q5EBL2 [249-258]	ZN628_C252	97.7	94.2	105.9	81.5	101.9	118.1	87.1	106.6	99.1	107.8
[K].AMTNHCK.[S]	1xOxidation [M2]; 1xTMT6plex [K7]; 1xTMT6plex [N-Term]; 1xDBIA [C6]	0.0150173	0.000557551	Q14966 [1942-1948]	ZN638_C1947	99.8	91.7	93.6	89	104	100.3	91.2	102.3	106.2	121.9
[K].AMTNHCK.[S]	1xTMT6plex [K7]; 1xTMT6plex [N-Term]; 1xDBIA [C6]	0.00312869	0.000107333	Q14966 [1942-1948]	ZN638_C1947	102.6	84.2	96.6	85.6	108.4	91.6	94.1	100.8	111.4	124.7
[K].NLEDDTLSECK.[Q]	1xTMT6plex [K11]; 1xTMT6plex [N-Term]; 1xDBIA [C10]	0.000249773	0.000107333	Q14966 [643-653]	ZN638_C652	112.3	102.5	93.5	78.3	96.1	113.2	90.8	111.9	99.8	101.4
[K].ICVPGK.[K]	1xTMT6plex [K6]; 1xTMT6plex [N-Term]; 1xDBIA [C2]	0.0247832	0.00132508	Q14966 [746-751]	ZN638_C747	121.6	93.2	96.1	78.1	95.3	92.3	96.9	95.1	112.1	119.2
[K].ATENCAK.[E]	1xTMT6plex [K7]; 1xTMT6plex [N-Term]; 1xDBIA [C5]	0.0124417	0.000557551	Q14966 [875-881]	ZN638_C879	101.6	97.2	92.9	79.5	95.8	103.3	92.6	101.4	114.6	120.9
[K].LHEEDPYICK.[Y]	1xTMT6plex [K10]; 1xTMT6plex [N-Term]; 1xDBIA [C9]	0.543979	0.0601857	Q9UID6 [254-263]	ZN639_C262	93.5	96.5	96.3	77.6	98	106.4	69.8	118.1	122.1	121.7
[K].MDLTMHSALDCK.[Q]	1xTMT6plex [K12]; 1xTMT6plex [N-Term]; 1xDBIA [C11]	0.000382443	0.000107333	Q9H582 [1223-1234]	ZN644_C1233	100.4	92.6	92	74.2	82.1	112.8	82.5	114	119.5	129.9
[K].GSVSLTTGQPVDQPTTESCSTLK.[V]	1xTMT6plex [K23]; 1xTMT6plex [N-Term]; 1xDBIA [C19]	6.35206e-07	0.000107333	Q9H582 [134-156]	ZN644_C152	96.4	105.8	86.7	61.5	77.1	126.8	85.1	118.2	114.8	127.5
[K].KLPTSASVGCDIQNSVGSNIK.[S]	2xTMT6plex [K1; K21]; 1xTMT6plex [N-Term]; 1xDBIA [C10]	0.000165982	0.000107333	Q9H582 [193-213]	ZN644_C202	117.6	95.4	97	56.8	88.4	102.5	102.6	100.8	105.3	133.6
[R].YTEDCFSDSNCVPNK.[S]	1xCarbamidomethyl [C5]; 1xTMT6plex [K15]; 1xTMT6plex [N-Term]; 1xDBIA [C11]	0.010754	0.000480167	Q9H582 [303-317]	ZN644_C313	90.4	100.3	94.7	83	103	96.8	84.7	120	123.6	103.6
[R].SARLQCPQCVFGTNCPK.[T]	2xCarbamidomethyl [C6; C9]; 1xTMT6plex [K17]; 1xTMT6plex [N-Term]; 1xDBIA [C15]	0.395258	0.0322863	Q9H582 [493-509]	ZN644_C507	88.8	103.7	107.8	108.8	95.9	105.9	99.5	96.3	91.9	101.4
[K].DCQTSFQK.[N]	1xTMT6plex [K8]; 1xTMT6plex [N-Term]; 1xDBIA [C2]	0.0195537	0.000999007	Q9H582 [61-68]	ZN644_C62	108.5	91.4	104.1	82	104.6	95.5	89.4	100.2	115.5	108.7
[K].SCLVAHQR.[Y]	1xTMT6plex [N-Term]; 1xDBIA [C2]	0.00129111	0.000107333	Q9BS31 [359-366]	ZN649_C360	92.3	90	89	87.5	110.8	100.5	85	111.4	111.2	122.3
[R].GGAGSGNCGGGVGISSR.[D]	1xTMT6plex [N-Term]; 1xDBIA [C8]	0.00578372	0.000195095	Q8IZM8 [38-54]	ZN654_C45	104.3	107.4	95	61.3	87.6	106	96.7	114.6	107.5	119.5
[K].SCSPSSGIIQHK.[K]	1xTMT6plex [K12]; 1xTMT6plex [N-Term]; 1xDBIA [C2]	0.00235013	0.000107333	Q8N720 [283-294]	ZN655_C284	97.8	80.9	97.7	90.2	104.3	94.3	95.3	103.2	112	124.2
[K].AFSQTSCLIQHHK.[M]	1xTMT6plex [K13]; 1xTMT6plex [N-Term]; 1xDBIA [C7]	0.000638712	0.000107333	Q8N720 [416-428]	ZN655_C422	93.9	101.6	99.1	79.1	83	109.4	81.9	105.2	114.6	132.1
[K].AFDCDVWEK.[N]	1xTMT6plex [K9]; 1xTMT6plex [N-Term]; 1xDBIA [C4]	0.0069933	0.000195095	Q8N720 [463-471]	ZN655_C466	110	102.3	90.2	69.4	96.5	106.5	91.7	105.8	124.8	102.9
[K].AFSQSSSLCIHQR.[V]	1xTMT6plex [N-Term]; 1xDBIA [C9]	5.51594e-08	0.000107333	Q8N3J9 [179-191]	ZN664_C187	91	98.1	93.8	75.2	97.5	111.5	82.3	111.1	116.3	123.2
[K].AFSQSTSLCIHQR.[V]	1xTMT6plex [N-Term]; 1xDBIA [C9]	4.25774e-07	0.000107333	Q8N3J9 [235-247]	ZN664_C243	109.1	88.9	93.7	80.4	92.4	103.8	94.6	108.2	111.5	117.4
[R].FMQPVCLR.[V]	1xTMT6plex [N-Term]; 1xDBIA [C6]	0.00226998	0.000107333	Q96K58 [121-128]	ZN668_C126	104.4	85.9	94.2	73.6	97.3	104.1	97.2	103.4	127.1	112.7
[K].AFSCSTSLR.[Y]	1xTMT6plex [N-Term]; 1xDBIA [C4]	0.057793	0.00338649	Q96BR6 [342-350]	ZN669_C345	92.2	95	96.6	82.5	105.2	112	85.1	104.1	120.8	106.4
[R].SFCSAPSLRR.[H]	1xTMT6plex [N-Term]; 1xDBIA [C3]	0.0175079	0.000818288	Q8N1G0 [1001-1010]	ZN687_C1003	104.9	81.3	91.9	96.3	100.7	96.6	106.1	106.5	99.9	115.9
[R].YCTEGK.[R]	1xTMT6plex [K6]; 1xTMT6plex [N-Term]; 1xDBIA [C2]	0.21708	0.0135368	Q8N1G0 [1027-1032]	ZN687_C1028	108.8	85.1	96.9	88.6	114.8	88.9	83.6	93.7	117.3	122.2
[K].GEGAITSSAITTVAAEAPVLPLSTEPPAAPATSAYTCFR.[C]	1xTMT6plex [N-Term]; 1xDBIA [C37]	3.41895e-08	0.000107333	Q8N1G0 [636-674]	ZN687_C672	97.3	86.4	123.7	71.8	90.6	95.2	84.6	118.7	127.3	104.4
[-].MAPPPAPLLAPRPGETRPGCR.[K]	1xTMT6plex [N-Term]; 1xMet-loss [N-Term]; 1xDBIA [C20]	0.246868	0.015682	P0C7X2 [1-21]	ZN688_C20	113.5	79.8	99.4	81.6	111.4	90.2	91.4	109.5	101.5	121.9
[K].APNCSPR.[S]	1xTMT6plex [N-Term]; 1xDBIA [C4]	0.0127655	0.000557551	Q96CS4 [481-487]	ZN689_C484	104.9	86.8	99.5	75.8	103.8	94.5	92.3	107.3	118.9	116.3
[K].GFSCSSSLTEHK.[R]	1xTMT6plex [K12]; 1xTMT6plex [N-Term]; 1xDBIA [C4]	0.221595	0.0142161	Q32M78 [287-298]	ZN699_C290	85.6	87.5	93.4	85.1	104.3	99.5	80.7	116.1	127.7	120.1
[R].DPYCLGGYHGASHLGGSSCSTCSAHDPAGPSLK.[A]	2xCarbamidomethyl [C4; C19]; 1xTMT6plex [K33]; 1xTMT6plex [N-Term]; 1xDBIA [C22]	1.68572e-05	0.000107333	Q9H7S9 [378-410]	ZN703_C399	80	97.8	92.5	79.4	78.6	110.7	69.6	116.8	136.6	138.1
[K].AALIYTCTVCR.[T]	1xCarbamidomethyl [C10]; 1xTMT6plex [N-Term]; 1xDBIA [C7]	0.000475285	0.000107333	Q9Y5V0 [35-45]	ZN706_C41	60.5	56.6	69.1	61.1	97.6	95	286.2	87.1	99.8	87
[K].ALSCHSR.[L]	1xTMT6plex [N-Term]; 1xDBIA [C4]	0.0143895	0.000557551	Q96C28 [184-190]	ZN707_C187	85.6	110.8	100.5	136.3	116	88.5	96.7	90.5	83.8	91.2
[R].DVMLDNFSSVAALGFCSPRPDLVSR.[L]	1xTMT6plex [N-Term]; 1xDBIA [C16]	0.312932	0.0219211	Q96C28 [35-59]	ZN707_C50	90.7	100.7	91.3	81.9	91.8	131.6	78.7	103.1	114.4	115.9
[K].DYMCHSSLNR.[H]	1xTMT6plex [N-Term]; 1xDBIA [C4]	0.0441011	0.00223496	Q8N972 [110-119]	ZN709_C113	92.8	98.4	101	100.6	103.1	102.7	85.4	99.2	114.6	102.3
[K].AFSCSSSFR.[MK]	1xTMT6plex [N-Term]; 1xDBIA [C4]	0.00182726	0.000107333	Q8N972 [400-408]	ZN709_C403	110.7	81.2	90.7	83.9	108.7	98.4	80.9	101.6	129.2	114.6
[K].GSYNGFNQCLTTTQSK.[I]	1xTMT6plex [K16]; 1xTMT6plex [N-Term]; 1xDBIA [C9]	0.00228975	0.000107333	A8MTY0 [128-143]	ZN724_C136	107.6	88.6	98	79	95.3	95.5	88.9	123.4	109.2	114.4
[R].MCQGCQSK.[T]	1xCarbamidomethyl [C2]; 1xTMT6plex [K8]; 1xTMT6plex [N-Term]; 1xDBIA [C5]	0.0355459	0.00186129	Q8NDX6 [178-185]	ZN740_C182	100.4	102.7	104.8	98.1	116.2	97.3	101.4	92.3	93.9	92.9
[R].CSSQGHR.[K]	1xTMT6plex [N-Term]; 1xDBIA [C1]	0.0122304	0.000557551	Q8NDX6 [50-56]	ZN740_C50	81.9	98.2	104.1	112.6	132.1	88.5	105.3	91.6	97.9	87.8
[R].CKPPVGLNPR.[T]	1xTMT6plex [K2]; 1xTMT6plex [N-Term]; 1xDBIA [C1]	0.000896396	0.000107333	Q6NUN9 [385-394]	ZN746_C385	111.7	81.5	91.5	84.4	107.5	96.4	92.9	99.4	114.3	120.4
[K].KIADCEK.[TM]	2xTMT6plex [K1; K7]; 1xTMT6plex [N-Term]; 1xDBIA [C5]	0.0318891	0.00162705	Q6NUN9 [45-51]	ZN746_C49	98.4	80.8	97.2	93.5	97.7	103.6	93.6	119.2	100	116.1
[R].GRPSLCAHPPVPR.[A]	1xTMT6plex [N-Term]; 1xDBIA [C6]	0.301515	0.0209256	Q96H86 [158-170]	ZN764_C163	77	78.3	84.3	119.2	120.1	96.4	98.8	109.8	92	124
[R].WALHPCSK.[S]	1xTMT6plex [K8]; 1xTMT6plex [N-Term]; 1xDBIA [C6]	0.000734003	0.000107333	Q6IQ21 [139-146]	ZN770_C144	95.6	75.7	94.1	90.4	114.4	101.8	91.6	98.5	116.9	121
[R].AFGGSSCLAR.[H]	1xTMT6plex [N-Term]; 1xDBIA [C7]	0.0679373	0.00417808	Q7L3S4 [183-192]	ZN771_C189	99.3	87.7	84.3	78.6	112.3	96.8	87.9	114.7	126	112.4
[K].AFCTSSGLTEHVR.[T]	1xTMT6plex [N-Term]; 1xDBIA [C3]	0.000190758	0.000107333	Q96MU6 [429-441]	ZN778_C431	91.5	84.1	95.6	97.4	97.5	109.5	81.5	109.9	107.9	124.9
[R].GQTECR.[I]	1xTMT6plex [N-Term]; 1xDBIA [C5]	0.0352509	0.00186129	Q6ZMS7 [295-300]	ZN783_C299	109.4	86.9	97.7	84	114.9	94	97.9	104	114.1	97
[K].ALSCSSSLR.[V]	1xTMT6plex [N-Term]; 1xDBIA [C4]	0.00641518	0.000195095	Q3KP31 [196-204]	ZN791_C199	99	83.9	94.2	93	106.3	101.5	92.6	97.8	118.5	113.1
[K].AFSCSSYIR.[I]	1xTMT6plex [N-Term]; 1xDBIA [C4]	0.0601873	0.00360298	Q3KP31 [476-484]	ZN791_C479	100.5	84.6	97.5	85.9	103.9	93.2	86.7	105.6	131.9	110.3
[K].AFSCYYYTR.[L]	1xTMT6plex [N-Term]; 1xDBIA [C4]	0.0288374	0.00155048	P16415 [284-292]	ZN823_C287	103.2	77	100.4	95.4	97.8	98.2	77.1	122.7	115.7	112.7
[K].GFDCPSSVR.[N]	1xTMT6plex [N-Term]; 1xDBIA [C4]	0.223116	0.0142764	P16415 [340-348]	ZN823_C343	94	88.9	97.1	79.3	104.5	102.6	81.8	114.5	122.7	114.5
[K].AFGCPSLFQR.[H]	1xTMT6plex [N-Term]; 1xDBIA [C4]	0.0108467	0.000480167	P16415 [396-405]	ZN823_C399	91.9	83.8	104.5	97.6	111.4	104.9	90	106	102	107.8
[K].YCSNLNDHQR.[I]	1xTMT6plex [N-Term]; 1xDBIA [C2]	0.0254182	0.00140657	Q3KNS6 [251-260]	ZN829_C252	90.4	102.3	106.9	128.1	109.2	99.9	84.6	100.7	78.4	99.6
[R].QIGEIDEQIECYR.[R]	1xTMT6plex [N-Term]; 1xDBIA [C11]	0.00335328	0.000107333	Q96NB3 [304-316]	ZN830_C314	94.2	112.4	84.7	85.2	87.3	110.2	77.1	123.6	111.1	114.1
[K].AFSCSSSIR.[KIV]	1xTMT6plex [N-Term]; 1xDBIA [C4]	0.000746872	0.000107333	Q6ZTB9 [46-54]	ZN833_C49	101.9	86	93.7	85.4	105.9	96.6	93	90.6	131.7	115
[K].SFQCNESGK.[A]	1xTMT6plex [K9]; 1xTMT6plex [N-Term]; 1xDBIA [C4]	0.004348	0.000195095	Q96IR2 [214-222]	ZN845_C217	105.9	91.8	95.8	76.5	101.7	100.6	93.1	106.1	114.8	113.6
[K].ANLACHHK.[L]	1xTMT6plex [K8]; 1xTMT6plex [N-Term]; 1xDBIA [C5]	0.00619743	0.000195095	P17035 [536-543]	ZNF28_C540	82.9	79.7	87.9	112.6	124.6	102.4	87.6	100.4	100.6	121.4
[R].FVLSCSLLSHQR.[S]	1xTMT6plex [N-Term]; 1xDBIA [C5]	0.00166085	0.000107333	Q96MX3 [284-295]	ZNF48_C288	104	87.9	105.7	92	79.7	96.5	82.8	107.5	117	127
[K].GFYCPK.[S]	1xTMT6plex [K6]; 1xTMT6plex [N-Term]; 1xDBIA [C4]	0.0448348	0.00230881	Q9UC07 [486-491]	ZNF69_C489	107.2	76.9	101	85	115.5	97.3	86	103.1	123.1	104.9
[K].AFGCSSR.[L]	1xTMT6plex [N-Term]; 1xDBIA [C4]	0.0126567	0.000557551	P17097 [449-455]	ZNF7_C452	108.2	77.4	93.4	95.9	117.4	84.9	91.1	98.5	117.1	116
[K].AFCHSSALIQHQR.[I]	1xTMT6plex [N-Term]; 1xDBIA [C3]	0.00512464	0.000195095	Q9UC06 [372-384]	ZNF70_C374	110.8	94.9	92.6	83.8	92.5	99.7	89.3	105.2	112.2	119
[K].AFTCHSSLTVHEK.[I]	1xTMT6plex [K13]; 1xTMT6plex [N-Term]; 1xDBIA [C4]	0.000904219	0.000107333	Q16587 [396-408]	ZNF74_C399	90	84	101.5	90.2	107.9	102.9	83.6	102.2	109.6	128.3
[K].AFSCPSYFR.[E]	1xTMT6plex [N-Term]; 1xDBIA [C4]	0.00153601	0.000107333	Q15935 [276-284]	ZNF77_C279	104.6	79.7	102.5	87.6	120.5	100.9	87.2	102.2	107.9	107.1
[K].AFTCYSSLR.[E]	1xTMT6plex [N-Term]; 1xDBIA [C4]	0.00126887	0.000107333	Q15935 [332-340]	ZNF77_C335	103.3	82.2	92.4	92.3	113.2	89	91.8	106.2	122.7	107
[K].AYSCSSSLR.[V]	1xTMT6plex [N-Term]; 1xDBIA [C4]	0.455721	0.041432	Q15935 [500-508]	ZNF77_C503	94.6	95.5	92.1	93.3	111.7	101.3	89	110.2	104.2	108.1
[K].AFSYCAAFIQHQR.[I]	1xTMT6plex [N-Term]; 1xDBIA [C5]	0.00578372	0.000195095	Q15937 [341-353]	ZNF79_C345	89.9	90.8	118.3	101	92.9	101.1	85.1	114	101.7	105.2
[R].GCSAPPSR.[L]	1xTMT6plex [N-Term]; 1xDBIA [C2]	0.00179581	0.000107333	Q9UHR6 [56-63]	ZNHI2_C57	102.3	83.4	97.2	106.4	122	94.4	89.3	95.9	107.7	101.3
[R].ACAEALR.[S]	1xTMT6plex [N-Term]; 1xDBIA [C2]	0.393082	0.0321112	O60232 [186-192]	ZNRD2_C187	89.4	95.9	104.5	84	100	98.1	80.4	116.9	116.6	114.2
[K].TPAVSISCLELSNNLEK.[K]	1xTMT6plex [K17]; 1xTMT6plex [N-Term]; 1xDBIA [C8]	2.6496e-05	0.000107333	Q9Y6M5 [462-478]	ZNT1_C469	88.1	99.2	87.5	67.5	99.6	123	81.1	106.3	123.2	124.6
[K].CLPGDPNYLVGANCVSVLIDHF.[-]	1xCarbamidomethyl [C14]; 1xTMT6plex [N-Term]; 1xDBIA [C1]	0.000209905	0.000107333	Q07157 [1727-1748]	ZO1_C1727	92.9	102.6	94	90.2	109.3	103.7	78.1	101.9	123.7	103.6
[R].DILACGR.[G]	1xTMT6plex [N-Term]; 1xDBIA [C5]	0.0134382	0.000557551	Q9UDY2 [597-603]	ZO2_C601	102.6	98.2	91.2	77.3	107.6	104	84.5	96.8	137.7	100.2
[R].ADVYRDILACGR.[G]	1xTMT6plex [N-Term]; 1xDBIA [C10]	0.000638712	0.000107333	Q9UDY2 [592-603]	ZO2_C601	156.9	89.1	95.7	75.6	90.6	92.7	99.6	110	90.8	99
[R].GLFSANDWQCK.[T]	1xTMT6plex [K11]; 1xTMT6plex [N-Term]; 1xDBIA [C10]	2.91558e-05	0.000107333	O95218 [62-72]	ZRAB2_C71	97.7	95.7	97	74.1	99.2	97.3	82.8	120	129	107.1
[R].RSECNMCNTPK.[Y]	1xCarbamidomethyl [C4]; 1xTMT6plex [K11]; 1xTMT6plex [N-Term]; 1xDBIA [C7]	0.000420822	0.000107333	O95218 [82-92]	ZRAB2_C88	114.1	75	89.6	82.1	96.9	97.6	100.5	101.1	114.9	128
[R].GSCSSGNSQR.[R]	1xTMT6plex [N-Term]; 1xDBIA [C3]	4.02223e-05	0.000107333	Q9UGI0 [205-214]	ZRAN1_C207	105.8	80.1	87.9	104.1	118.5	94	89.8	101.7	128.7	89.4
[R].KRYACQGCWK.[T]	2xTMT6plex [K1; K10]; 1xTMT6plex [N-Term]; 1xDBIA [C8]	0.630488	0.0858221	Q8TBC5 [439-448]	ZSC18_C446	90.4	70	158.7	87.1	165.5	82	87.8	91.1	78.4	89
[R].TCHQNR.[Q]	1xTMT6plex [N-Term]; 1xDBIA [C2]	0.0329738	0.00170195	P17040 [349-354]	ZSC20_C350	98.1	109.3	106.4	117.8	121.8	92.4	100.3	91.5	87.6	74.7
[R].TCHQNSQVYR.[A]	1xTMT6plex [N-Term]; 1xDBIA [C2]	0.148598	0.00986048	P17040 [509-518]	ZSC20_C510	78.2	92.4	115	113.7	103.6	92.4	92.9	103.2	94.7	113.9
[K].AFCQSSK.[L]	1xTMT6plex [K7]; 1xTMT6plex [N-Term]; 1xDBIA [C3]	0.00137204	0.000107333	Q86W11 [309-315]	ZSC30_C311	100.6	84	91	80.4	103	94.7	89.6	110.5	113.6	132.4
[R].IDDENLSGFSDFTENMGQCK.[S]	1xTMT6plex [K20]; 1xTMT6plex [N-Term]; 1xDBIA [C19]	0.214109	0.0132687	Q9HCJ5 [649-668]	ZSWM6_C667	96.7	114.9	90.2	62.9	71.6	136	74.6	137.4	98.9	116.8
[K].LALCWAR.[A]	1xTMT6plex [N-Term]; 1xDBIA [C4]	0.047495	0.00246	A7E2V4 [504-510]	ZSWM8_C507	103.8	84.8	101	91.5	108.8	91.6	87.8	106.1	106.6	118
[K].GWGCGYR.[N]	1xTMT6plex [N-Term]; 1xDBIA [C4]	0.0252048	0.00140657	Q96AP4 [357-363]	ZUP1_C360	102.3	91	94.1	86.3	106.7	109.7	82.4	111.3	114.9	101.3
[K].GMLIPCIPK.[I]	1xTMT6plex [K9]; 1xTMT6plex [N-Term]; 1xDBIA [C6]	0.00641518	0.000195095	Q96AP4 [384-392]	ZUP1_C389	91.6	101.4	97.4	92.7	77.8	106.4	101.3	105.7	114.4	111.3
[-].MLSCNICGETVTSEPDMK.[A]	1xOxidation [M17]; 1xTMT6plex [K18]; 1xTMT6plex [N-Term]; 1xMet-loss [N-Term]; 1xDBIA [C4]	0.214109	0.0132687	Q96AP4 [1-18]	ZUP1_C4	111.2	86	111.3	81.9	73.2	110.8	82	128.4	95.1	120
[K].GEVCNMISK.[K]	1xTMT6plex [K9]; 1xTMT6plex [N-Term]; 1xDBIA [C4]	0.00905572	0.000387703	O43264 [36-44]	ZW10_C39	107.6	95.7	93.8	76.2	109.5	110.8	77.7	101.4	117	110.3
[K].GEVCNMISK.[K]	1xOxidation [M6]; 1xTMT6plex [K9]; 1xTMT6plex [N-Term]; 1xDBIA [C4]	0.0298219	0.00155048	O43264 [36-44]	ZW10_C39	111.2	91	95.4	64.2	83	104.2	85.4	114.6	130.9	120.1
[R].SDLDFAEQLWCK.[M]	1xTMT6plex [K12]; 1xTMT6plex [N-Term]; 1xDBIA [C11]	9.34993e-05	0.000107333	Q9H900 [344-355]	ZWILC_C354	88.9	100.5	110.2	83.3	89.3	114.7	76.2	122.4	111.6	102.9
[R].LNCAAEDFYSR.[L]	1xTMT6plex [N-Term]; 1xDBIA [C3]	3.84346e-06	0.000107333	Q9H900 [5-15]	ZWILC_C7	102.9	96.1	103.8	86.4	107.1	100.8	96.4	103.4	99.7	103.5
[K].CPLGGCGWTFTTSYK.[L]	1xTMT6plex [K15]; 1xTMT6plex [N-Term]; 1xDBIA [C6]	0.63487	0.087864	P98168 [302-316]	ZXDA_C307	87.9	111.4	93.9	84.8	94.2	107.4	92.3	115.5	114.1	98.5
[K].ALWNLTDGSPAACK.[H]	1xTMT6plex [K14]; 1xTMT6plex [N-Term]; 1xDBIA [C13]	0.000226991	0.000107333	Q6WRX3 [539-552]	ZY11A_C551	86.7	96.8	99.8	86.1	97.3	104.8	87.5	116.2	113.9	110.9
[R].HGRPPPCK.[K]	1xTMT6plex [K8]; 1xTMT6plex [N-Term]; 1xDBIA [C7]	0.0205749	0.00108342	Q9C0D3 [729-736]	ZY11B_C735	103.3	93.2	95.9	111.9	107.9	107.5	96.4	110.8	81.9	91.3
[R].CLQCSDMDLCK.[T]	1xOxidation [M7]; 1xTMT6plex [K11]; 1xTMT6plex [N-Term]; 1xDBIA [C4]	0.564866	0.0662771	O43149 [1797-1807]	ZZEF1_C1800	96.9	95.9	97.1	83.3	102.6	103.6	80.9	117.7	116.8	105.3
[K].AVTPSPEQVFAECSQK.[R]	1xTMT6plex [K16]; 1xTMT6plex [N-Term]; 1xDBIA [C13]	0.00921286	0.000387703	O43149 [2072-2087]	ZZEF1_C2084	111.1	124.1	100.9	77.2	78.2	103.8	66.6	105.9	123.6	108.6
[K].GGGQECGDSR.[A]	1xTMT6plex [N-Term]; 1xDBIA [C6]	0.00199294	0.000107333	O43149 [2307-2316]	ZZEF1_C2312	125	100.4	92.5	74.2	92.4	113.9	85.1	96.3	123.8	96.5
[K].AVDTDMIILPCLSRPAR.[C]	1xTMT6plex [N-Term]; 1xDBIA [C11]	0.00420005	0.000195095	O43149 [2536-2552]	ZZEF1_C2546	99.6	100.7	86.6	82	87.9	100.5	91	122.8	106.6	122.3
[R].EAAAALLPTPPCESLVSR.[H]	1xTMT6plex [N-Term]; 1xDBIA [C12]	6.0939e-06	0.000107333	O43149 [58-75]	ZZEF1_C69	93.5	107.1	84.9	71	81.3	117.5	76.4	124.9	120.4	123
[R].AEAEQSVTCAHCR.[K]	1xCarbamidomethyl [C12]; 1xTMT6plex [N-Term]; 1xDBIA [C9]	2.62666e-05	0.000107333	O43149 [708-720]	ZZEF1_C716	84.1	109	107.6	132.8	95.4	92	118.1	94.5	72.5	94
[R].STVGLNGLDESFCGR.[T]	1xTMT6plex [N-Term]; 1xDBIA [C13]	1.9206e-05	0.000107333	Q8IYH5 [12-26]	ZZZ3_C24	100.6	97.6	95.7	81.7	97.6	103.8	77.4	119.8	109	116.9
[K].GICCDSQNNGSEGVSKPPSEAR.[L]	1xCarbamidomethyl [C4]; 1xTMT6plex [K16]; 1xTMT6plex [N-Term]; 1xDBIA [C3]	0.000219232	0.000107333	Q8IYH5 [439-460]	ZZZ3_C441	109.3	85.4	92.1	81.8	97.2	100.1	89.5	103	112.1	129.5

### Sheet: Figure 4B protein ID
Accession	Description	Coverage [%]	# Peptides	# PSMs	# Unique Peptides	# AAs	MW [kDa]	calc. pI	Score Sequest HT: Sequest HT	# Peptides (by Search Engine): Sequest HT	Gene Symbol	Abundances (Grouped): F1, 126	Abundances (Grouped): F1, 127N	Abundances (Grouped): F1, 127C	Abundances (Grouped): F1, 128N	Abundances (Grouped): F1, 128C	Abundances (Grouped): F1, 129N	Abundances (Grouped): F1, 129C	Abundances (Grouped): F1, 130N	Abundances (Grouped): F1, 130C	Abundances (Grouped): F1, 131
Q9NRN7	L-aminoadipate-semialdehyde dehydrogenase-phosphopantetheinyl transferase OS=Homo sapiens OX=9606 GN=AASDHPPT PE=1 SV=2	4	1	1	1	309	35.8	6.8	2.28	1	AASDHPPT	0	0	85.9	121	157.6	142.2	137.4	120.9	110.8	124.3
P42765	3-ketoacyl-CoA thiolase, mitochondrial OS=Homo sapiens OX=9606 GN=ACAA2 PE=1 SV=2	2	1	2	1	397	41.9	8.09	4.35	1	ACAA2	20.2	0	207.6	215.6	257.8	191.7	27	25.4	30.1	24.5
Q13085	Acetyl-CoA carboxylase 1 OS=Homo sapiens OX=9606 GN=ACACA PE=1 SV=2	50	95	292	80	2346	265.4	6.37	817.79	95	ACACA	149.7	162.5	76.6	75.5	73	73.2	90.7	106.9	112.1	79.7
O00763	Acetyl-CoA carboxylase 2 OS=Homo sapiens OX=9606 GN=ACACB PE=1 SV=3	8	17	48	2	2458	276.4	6.49	138.47	17	ACACB	229.6	314.8	0	175.8	0	139.3	140.5	0	0	0
P24752	Acetyl-CoA acetyltransferase, mitochondrial OS=Homo sapiens OX=9606 GN=ACAT1 PE=1 SV=1	5	2	3	2	427	45.2	8.85	5.24	2	ACAT1	10	32.1	213.5	183.8	219	225.1	32.3	41.6	26.3	16.3
P53396	ATP-citrate synthase OS=Homo sapiens OX=9606 GN=ACLY PE=1 SV=3	1	1	1	1	1101	120.8	7.33	3.18	1	ACLY	72.1	77.7	69.4	91.2	68.1	103.9	53.9	148.5	163.3	151.7
O00154	Cytosolic acyl coenzyme A thioester hydrolase OS=Homo sapiens OX=9606 GN=ACOT7 PE=1 SV=3	6	2	2	2	380	41.8	8.54	5.33	2	ACOT7	109.1	175.5	65.6	93.3	90.3	66.8	89.9	94.4	138	77
P60709	Actin, cytoplasmic 1 OS=Homo sapiens OX=9606 GN=ACTB PE=1 SV=1	28	9	15	2	375	41.7	5.48	41.34	9	ACTB	61.7	93	83.1	86.4	103.2	113.9	99.8	114.7	141.1	103.1
P63267	Actin, gamma-enteric smooth muscle OS=Homo sapiens OX=9606 GN=ACTG2 PE=1 SV=1	25	8	13	1	376	41.9	5.48	33.03	8	ACTG2	56.8	87.8	89	78.6	73.9	127.4	101.7	122	155.4	107.3
P55265	Double-stranded RNA-specific adenosine deaminase OS=Homo sapiens OX=9606 GN=ADAR PE=1 SV=4	1	1	1	1	1226	136	8.65	2.23	1	ADAR	0	0	308.6	140.1	212.3	162.9	0	0	176.1	0
P11766	Alcohol dehydrogenase class-3 OS=Homo sapiens OX=9606 GN=ADH5 PE=1 SV=4	9	3	4	3	374	39.7	7.49	10.99	3	ADH5	141	140.2	64.9	75.4	92	86.5	80	119.1	113.5	87.5
O95831	Apoptosis-inducing factor 1, mitochondrial OS=Homo sapiens OX=9606 GN=AIFM1 PE=1 SV=1	9	4	5	4	613	66.9	8.95	3.11	4	AIFM1	88.1	145.6	64.2	0	191.2	82.5	115.8	170.5	0	142.1
Q92667	A-kinase anchor protein 1, mitochondrial OS=Homo sapiens OX=9606 GN=AKAP1 PE=1 SV=1	1	1	1	1	903	97.3	4.94	0	1	AKAP1	92.2	132.6	64.2	67	245.8	66.4	95.5	90.9	96.4	49
P31751	RAC-beta serine/threonine-protein kinase OS=Homo sapiens OX=9606 GN=AKT2 PE=1 SV=2	4	1	1	1	481	55.7	6.37	2.19	1	AKT2	122.9	186.5	86.1	88.1	116.5	68	96.2	67.9	114.4	53.3
P02768	Albumin OS=Homo sapiens OX=9606 GN=ALB PE=1 SV=2	4	2	5	2	609	69.3	6.28	13.58	2	ALB	156.8	70.1	37.9	67	39.3	59.2	92.2	284.5	78.4	114.8
P54886	Delta-1-pyrroline-5-carboxylate synthase OS=Homo sapiens OX=9606 GN=ALDH18A1 PE=1 SV=2	2	2	3	2	795	87.2	7.12	6.58	2	ALDH18A1	0	38.3	216.2	206.6	180.2	223.3	52	48.6	0	34.9
P05091	Aldehyde dehydrogenase, mitochondrial OS=Homo sapiens OX=9606 GN=ALDH2 PE=1 SV=2	4	2	4	2	517	56.3	7.05	9.68	2	ALDH2	0	0	262.7	232.7	257	209	17.1	21.5	0	0
P51648	Aldehyde dehydrogenase family 3 member A2 OS=Homo sapiens OX=9606 GN=ALDH3A2 PE=1 SV=1	27	11	19	11	485	54.8	7.88	48.41	11	ALDH3A2	7.4	2.4	249.2	231.5	230	232.4	13.6	18.5	7.4	7.6
P51649	Succinate-semialdehyde dehydrogenase, mitochondrial OS=Homo sapiens OX=9606 GN=ALDH5A1 PE=1 SV=2	1	1	1	1	535	57.2	8.28	2.81	1	ALDH5A1	9.9	12.9	178.5	181.7	262.6	199.8	40.3	42.5	38.2	33.7
P04075	Fructose-bisphosphate aldolase A OS=Homo sapiens OX=9606 GN=ALDOA PE=1 SV=2	8	3	4	3	364	39.4	8.09	7.62	3	ALDOA	47.3	69.5	64.8	62.5	102.5	96.9	141.4	122.7	166.7	125.7
Q9UJX3	Anaphase-promoting complex subunit 7 OS=Homo sapiens OX=9606 GN=ANAPC7 PE=1 SV=5	1	1	1	1	565	63.1	5.72	1.87	1	ANAPC7	0	61.2	163.7	181.3	197.3	208.1	61.9	50.5	76	0
Q96CW1	AP-2 complex subunit mu OS=Homo sapiens OX=9606 GN=AP2M1 PE=1 SV=2	2	1	1	1	435	49.6	9.54	3.02	1	AP2M1	119.9	195.9	40.3	92	89.4	108	67.1	74.1	88.6	124.7
O95704	Amyloid-beta A4 precursor protein-binding family B member 3 OS=Homo sapiens OX=9606 GN=APBB3 PE=1 SV=2	4	1	2	1	486	52.6	6.4	5.21	1	APBB3	89.8	133.9	55	57.7	200.8	80.7	118.7	93.8	121.6	48
Q15041	ADP-ribosylation factor-like protein 6-interacting protein 1 OS=Homo sapiens OX=9606 GN=ARL6IP1 PE=1 SV=2	3	1	1	1	203	23.3	9.32	2.19	1	ARL6IP1	143.4	161	49.9	74.8	105.3	106	78.1	117.7	76.8	87
Q66PJ3	ADP-ribosylation factor-like protein 6-interacting protein 4 OS=Homo sapiens OX=9606 GN=ARL6IP4 PE=1 SV=3	5	1	2	1	237	26.4	10.86	4.7	1	ARL6IP4	156	139.2	63.7	117.9	57.4	103	123.9	125.8	68.2	44.9
P08243	Asparagine synthetase [glutamine-hydrolyzing] OS=Homo sapiens OX=9606 GN=ASNS PE=1 SV=4	16	9	15	9	561	64.3	6.86	22.84	9	ASNS	13.7	17.9	198.8	178.2	183	181	49.7	64.5	66.9	46.3
Q5T9A4	ATPase family AAA domain-containing protein 3B OS=Homo sapiens OX=9606 GN=ATAD3B PE=1 SV=1	11	8	11	8	648	72.5	9.2	21.62	8	ATAD3B	0	8.7	203.9	194.6	224.6	241	29	42.1	30.8	25.2
Q7Z3C6	Autophagy-related protein 9A OS=Homo sapiens OX=9606 GN=ATG9A PE=1 SV=3	2	1	1	1	839	94.4	6.67	2.78	1	ATG9A	0	39.1	131.5	122.1	127.3	134	127.2	156.7	76.9	85.1
P05023	Sodium/potassium-transporting ATPase subunit alpha-1 OS=Homo sapiens OX=9606 GN=ATP1A1 PE=1 SV=1	7	7	11	7	1023	112.8	5.49	24.82	7	ATP1A1	78.4	123.2	84.9	80.6	110.4	91.9	99.5	110.4	131.8	88.8
P16615	Sarcoplasmic/endoplasmic reticulum calcium ATPase 2 OS=Homo sapiens OX=9606 GN=ATP2A2 PE=1 SV=1	9	8	10	8	1042	114.7	5.34	22.8	8	ATP2A2	38	41	67.2	56	76.3	72	136.6	169.1	192.9	150.8
P25705	ATP synthase subunit alpha, mitochondrial OS=Homo sapiens OX=9606 GN=ATP5F1A PE=1 SV=1	1	1	1	1	553	59.7	9.13	1.89	1	ATP5F1A	111.7	184.9	87.3	73.9	66.4	65.8	107.8	68.9	140.1	93.2
P05496	ATP synthase F(0) complex subunit C1, mitochondrial OS=Homo sapiens OX=9606 GN=ATP5MC1 PE=1 SV=2	5	1	3	1	136	14.3	9.74	8.06	1	ATP5MC1	122.1	159.9	78.5	67.8	76	74.1	91.8	105.8	129.8	94.2
P38606	V-type proton ATPase catalytic subunit A OS=Homo sapiens OX=9606 GN=ATP6V1A PE=1 SV=2	2	1	2	1	617	68.3	5.52	6.45	1	ATP6V1A	0	0	178.1	232.6	198.5	164.3	68.7	101.3	0	56.5
Q9UI12	V-type proton ATPase subunit H OS=Homo sapiens OX=9606 GN=ATP6V1H PE=1 SV=1	2	1	2	1	483	55.8	6.48	1.87	1	ATP6V1H	104	159.8	86.5	63.2	69.7	83	97.2	118.4	106.5	111.7
P51572	B-cell receptor-associated protein 31 OS=Homo sapiens OX=9606 GN=BCAP31 PE=1 SV=3	13	5	8	5	246	28	8.44	17.16	5	BCAP31	138.5	123.6	88.9	91.3	74.4	122	84.9	104.3	92.7	79.6
Q5JPI3	Uncharacterized protein C3orf38 OS=Homo sapiens OX=9606 GN=C3orf38 PE=1 SV=1	4	1	1	1	329	37.5	6.47	3.21	1	C3orf38	0	35.1	171.2	201.7	210.1	212.2	47.2	27.2	73.8	21.4
Q16566	Calcium/calmodulin-dependent protein kinase type IV OS=Homo sapiens OX=9606 GN=CAMK4 PE=1 SV=1	1	1	2	1	473	51.9	5.82	3.88	1	CAMK4	140	151.1	83.7	63.3	69.6	71.2	89	107.5	119.7	104.7
Q08AD1	Calmodulin-regulated spectrin-associated protein 2 OS=Homo sapiens OX=9606 GN=CAMSAP2 PE=1 SV=3	0	1	2	1	1489	168	6.8	3.56	1	CAMSAP2	111.6	184.4	71	57.1	79.8	66.5	100.3	115.7	121.5	92
P42575	Caspase-2 OS=Homo sapiens OX=9606 GN=CASP2 PE=1 SV=2	3	1	1	1	452	50.7	6.81	2.93	1	CASP2	0	0	228.1	135.4	118.1	262.8	101.6	0	154.1	0
P16152	Carbonyl reductase [NADPH] 1 OS=Homo sapiens OX=9606 GN=CBR1 PE=1 SV=3	62	13	43	13	277	30.4	8.32	112.02	13	CBR1	8.7	11	300.5	320.2	160.6	163.3	8.9	14.3	8	4.5
Q96LY2	Coiled-coil domain-containing protein 74B OS=Homo sapiens OX=9606 GN=CCDC74B PE=1 SV=1	2	1	1	1	380	41.8	10.45	2.01	1	CCDC74B	140.8	231	49.7	106.7	98.3	53.5	0	62.6	119.7	137.7
P78371	T-complex protein 1 subunit beta OS=Homo sapiens OX=9606 GN=CCT2 PE=1 SV=4	2	1	1	1	535	57.5	6.46	3.25	1	CCT2	55.2	114.9	66	74	122.8	148	99.2	78	167.8	74.1
P49368	T-complex protein 1 subunit gamma OS=Homo sapiens OX=9606 GN=CCT3 PE=1 SV=4	4	2	2	2	545	60.5	6.49	2.57	2	CCT3	79.4	132.1	76.8	55	101	140.3	74.5	96.3	126.2	118.5
P50991	T-complex protein 1 subunit delta OS=Homo sapiens OX=9606 GN=CCT4 PE=1 SV=4	6	3	5	3	539	57.9	7.83	14.24	3	CCT4	71.8	144.6	71.6	101.1	67.9	118.5	117.1	104.5	120.4	82.6
Q9UKY7	Protein CDV3 homolog OS=Homo sapiens OX=9606 GN=CDV3 PE=1 SV=1	3	1	1	1	258	27.3	6.4	2.86	1	CDV3	111.7	158.4	73.5	72.2	179.8	62.2	90.2	86.5	89.7	75.8
Q6P2H3	Centrosomal protein of 85 kDa OS=Homo sapiens OX=9606 GN=CEP85 PE=1 SV=1	2	1	2	1	762	85.6	6	4.53	1	CEP85	131.1	193.6	54.7	71	170.3	59.2	83.1	114.7	86.7	35.6
Q9UHD1	Cysteine and histidine-rich domain-containing protein 1 OS=Homo sapiens OX=9606 GN=CHORDC1 PE=1 SV=2	4	1	1	1	332	37.5	7.87	3.21	1	CHORDC1	69.1	120.3	83.9	92.4	105.4	91	118.6	111.8	102.4	105.1
Q6FI81	Anamorsin OS=Homo sapiens OX=9606 GN=CIAPIN1 PE=1 SV=2	3	1	2	1	312	33.6	5.62	5.11	1	CIAPIN1	0	0	141.9	212.2	223.2	226.3	0	0	196.4	0
Q07065	Cytoskeleton-associated protein 4 OS=Homo sapiens OX=9606 GN=CKAP4 PE=1 SV=2	9	5	8	5	602	66	5.92	23.3	5	CKAP4	4.7	7.4	44.4	45.5	69.1	52.2	196.8	203.1	208.3	168.6
P06732	Creatine kinase M-type OS=Homo sapiens OX=9606 GN=CKM PE=1 SV=2	2	1	1	1	381	43.1	7.25	2.09	1	CKM	62.6	89.7	87.1	91	132.5	129.2	101.1	101.8	127.3	77.6
Q00610	Clathrin heavy chain 1 OS=Homo sapiens OX=9606 GN=CLTC PE=1 SV=5	3	5	7	5	1675	191.5	5.69	12.86	5	CLTC	45.4	79.6	102.3	103.8	118.2	125.1	96	108.3	126	95.5
O75153	Clustered mitochondria protein homolog OS=Homo sapiens OX=9606 GN=CLUH PE=1 SV=2	2	2	2	2	1309	146.6	6.13	2.47	2	CLUH	36.2	62.2	215.1	169.3	147.7	117.3	71.1	63.5	45.6	72
Q8WTW3	Conserved oligomeric Golgi complex subunit 1 OS=Homo sapiens OX=9606 GN=COG1 PE=1 SV=1	1	1	1	1	980	108.9	7.31	2.12	1	COG1	0	0	35	45.5	114.9	62.4	179.6	253.3	166.1	143.2
Q99829	Copine-1 OS=Homo sapiens OX=9606 GN=CPNE1 PE=1 SV=1	2	1	1	1	537	59	5.83	2.86	1	CPNE1	302.3	0	104.1	0	464	129.6	0	0	0	0
Q86YQ8	Copine-8 OS=Homo sapiens OX=9606 GN=CPNE8 PE=1 SV=2	2	1	1	1	564	63.1	5.96	1.82	1	CPNE8	195.1	201.2	69.3	82.8	0	130	0	120	201.6	0
P82279	Protein crumbs homolog 1 OS=Homo sapiens OX=9606 GN=CRB1 PE=1 SV=2	1	1	2	1	1406	154.1	4.98	6.08	1	CRB1	93.3	145.9	37	64.1	122.8	97	119.8	127.9	119.8	72.4
P32929	Cystathionine gamma-lyase OS=Homo sapiens OX=9606 GN=CTH PE=1 SV=3	8	3	4	3	405	44.5	6.7	11.51	3	CTH	9	11.1	245.4	233.8	234.6	213.7	15.3	14.1	8	15
P07339	Cathepsin D OS=Homo sapiens OX=9606 GN=CTSD PE=1 SV=1	18	6	10	6	412	44.5	6.54	29.38	6	CTSD	2.2	1.7	1.5	2.3	6.6	7.9	236.1	269.5	277.4	195
O43169	Cytochrome b5 type B OS=Homo sapiens OX=9606 GN=CYB5B PE=1 SV=3	14	2	6	2	150	16.7	4.97	13.24	2	CYB5B	0	0	108.8	92.9	107.9	130.2	142.4	149.5	166	102.2
Q16850	Lanosterol 14-alpha demethylase OS=Homo sapiens OX=9606 GN=CYP51A1 PE=1 SV=4	3	1	2	1	509	57.2	8.53	5.92	1	CYP51A1	21.6	24.7	119.2	113.8	132.7	156	109	111	129.8	82.2
Q9H773	dCTP pyrophosphatase 1 OS=Homo sapiens OX=9606 GN=DCTPP1 PE=1 SV=1	8	1	1	1	170	18.7	5.03	2.01	1	DCTPP1	0	0	243	279.4	176.3	301.3	0	0	0	0
Q16531	DNA damage-binding protein 1 OS=Homo sapiens OX=9606 GN=DDB1 PE=1 SV=1	1	1	1	1	1140	126.9	5.26	2.38	1	DDB1	67.4	147.5	83.8	76.7	83	74.1	72.6	131.7	134.3	128.7
Q92841	Probable ATP-dependent RNA helicase DDX17 OS=Homo sapiens OX=9606 GN=DDX17 PE=1 SV=2	3	2	2	2	729	80.2	8.27	3.08	2	DDX17	66.3	69.1	119	137.6	166	132.8	92.5	39.2	99.2	78.4
O00148	ATP-dependent RNA helicase DDX39A OS=Homo sapiens OX=9606 GN=DDX39A PE=1 SV=2	9	3	5	3	427	49.1	5.68	14.47	3	DDX39A	105.7	130.2	79.7	76	110.5	68.4	88.9	125.8	122.1	92.8
O43143	ATP-dependent RNA helicase DHX15 OS=Homo sapiens OX=9606 GN=DHX15 PE=1 SV=2	4	3	4	3	795	90.9	7.46	7.46	3	DHX15	20.7	38.4	158.9	172.3	178.4	178.5	52	71.7	72.6	56.5
Q08211	ATP-dependent RNA helicase A OS=Homo sapiens OX=9606 GN=DHX9 PE=1 SV=4	4	6	8	6	1270	140.9	6.84	17.85	6	DHX9	81.9	117.8	69.5	75.8	108.1	87.2	105.4	118.5	141.6	94.1
Q8IXB1	DnaJ homolog subfamily C member 10 OS=Homo sapiens OX=9606 GN=DNAJC10 PE=1 SV=2	2	1	1	1	793	91	7.18	2.86	1	DNAJC10	235.2	0	142.7	189.6	0	206.6	0	0	225.8	0
Q86TI2	Dipeptidyl peptidase 9 OS=Homo sapiens OX=9606 GN=DPP9 PE=1 SV=3	1	1	2	1	863	98.2	6.46	5.69	1	DPP9	0	12.7	179.4	189.8	272.5	197.2	50.8	54.7	18.5	24.4
P68104	Elongation factor 1-alpha 1 OS=Homo sapiens OX=9606 GN=EEF1A1 PE=1 SV=1	18	10	21	10	462	50.1	9.01	43.92	10	EEF1A1	102.3	148.9	77.2	75.8	92.4	86.6	87.3	105.4	131.5	92.7
P13639	Elongation factor 2 OS=Homo sapiens OX=9606 GN=EEF2 PE=1 SV=4	7	5	7	5	858	95.3	6.83	18.37	5	EEF2	57.5	98.9	75.5	99.4	102.3	133.3	96.9	113.5	130.1	92.6
Q9BY44	Eukaryotic translation initiation factor 2A OS=Homo sapiens OX=9606 GN=EIF2A PE=1 SV=3	2	1	1	1	585	64.9	8.87	2.91	1	EIF2A	50.9	91.2	114	126.9	111.1	99.7	76.6	115.7	116.8	97.1
P55884	Eukaryotic translation initiation factor 3 subunit B OS=Homo sapiens OX=9606 GN=EIF3B PE=1 SV=3	2	1	2	1	814	92.4	5	5.41	1	EIF3B	0	0	288.1	0	0	197.7	234.7	279.5	0	0
P60842	Eukaryotic initiation factor 4A-I OS=Homo sapiens OX=9606 GN=EIF4A1 PE=1 SV=1	6	2	3	2	406	46.1	5.48	5	2	EIF4A1	69.3	114.8	95.4	78.6	86.8	107	115.1	123.5	97.5	112
P06733	Alpha-enolase OS=Homo sapiens OX=9606 GN=ENO1 PE=1 SV=2	5	2	3	2	434	47.1	7.39	5.59	2	ENO1	71.4	126.3	71.3	84.6	100.6	109.7	88.6	79.1	177.6	90.7
A0FGR8	Extended synaptotagmin-2 OS=Homo sapiens OX=9606 GN=ESYT2 PE=1 SV=1	2	1	1	1	921	102.3	9.26	4.39	1	ESYT2	0	0	158.9	204.4	230.5	186.5	53.9	38.3	71.2	56.2
Q9BPY3	Protein FAM118B OS=Homo sapiens OX=9606 GN=FAM118B PE=1 SV=1	7	2	4	2	351	39.5	5.99	5.76	2	FAM118B	0	0	184.7	199.7	225	276.2	54	0	0	60.4
Q9NZB2	Constitutive coactivator of PPAR-gamma-like protein 1 OS=Homo sapiens OX=9606 GN=FAM120A PE=1 SV=2	2	2	3	2	1118	121.8	8.88	9.32	2	FAM120A	0	0	173.4	199.4	245.3	207.3	42.4	48.6	56.7	26.9
P49327	Fatty acid synthase OS=Homo sapiens OX=9606 GN=FASN PE=1 SV=3	1	2	3	2	2511	273.3	6.44	8.1	2	FASN	62.4	109.6	67.7	84.5	92.9	99.2	100.3	119.3	136.4	127.9
Q14318	Peptidyl-prolyl cis-trans isomerase FKBP8 OS=Homo sapiens OX=9606 GN=FKBP8 PE=1 SV=2	2	1	1	1	412	44.5	4.84	2.58	1	FKBP8	0	0	67	63.4	76.5	74	142.5	165.2	221.1	190.2
Q5D862	Filaggrin-2 OS=Homo sapiens OX=9606 GN=FLG2 PE=1 SV=1	1	1	1	1	2391	247.9	8.31	4.65	1	FLG2	0	0	50.6	0	0	101.1	92.1	154.6	0	601.6
P21333	Filamin-A OS=Homo sapiens OX=9606 GN=FLNA PE=1 SV=4	1	2	2	1	2647	280.6	6.06	6.69	2	FLNA	0	424.7	334.6	0	0	240.8	0	0	0	0
O75369	Filamin-B OS=Homo sapiens OX=9606 GN=FLNB PE=1 SV=2	1	2	2	1	2602	278	5.73	2.23	2	FLNB	115	119.5	65.4	66.4	80.8	83.6	101.6	133	146.4	88.4
Q06787	Fragile X messenger ribonucleoprotein 1 OS=Homo sapiens OX=9606 GN=FMR1 PE=1 SV=1	2	1	1	1	632	71.1	7.42	2.43	1	FMR1	0	0	86.1	0	0	0	133.2	350.9	216.5	213.3
Q16658	Fascin OS=Homo sapiens OX=9606 GN=FSCN1 PE=1 SV=3	2	1	1	1	493	54.5	7.24	2.69	1	FSCN1	155.8	107.9	93.5	67.3	73.8	88	98.2	123.2	92.4	100
P04406	Glyceraldehyde-3-phosphate dehydrogenase OS=Homo sapiens OX=9606 GN=GAPDH PE=1 SV=3	4	1	2	1	335	36	8.46	4.8	1	GAPDH	0	0	146.6	0	273.8	192.8	0	0	0	386.7
Q08378	Golgin subfamily A member 3 OS=Homo sapiens OX=9606 GN=GOLGA3 PE=1 SV=2	0	1	1	1	1498	167.3	5.44	2.05	1	GOLGA3	92.7	140.8	56.2	79	97.9	76.7	76.9	115.1	179	85.7
P36969	Phospholipid hydroperoxide glutathione peroxidase OS=Homo sapiens OX=9606 GN=GPX4 PE=1 SV=3	50	12	30	12	197	22.2	8.37	83.08	12	GPX4	6.4	3	160.7	168.5	75.1	66	193.3	228.2	58.2	40.6
P00390	Glutathione reductase, mitochondrial OS=Homo sapiens OX=9606 GN=GSR PE=1 SV=2	2	1	1	1	522	56.2	8.5	2.31	1	GSR	42.5	53.1	139.5	147.9	211.7	203.8	50	61.7	51.2	38.7
P78417	Glutathione S-transferase omega-1 OS=Homo sapiens OX=9606 GN=GSTO1 PE=1 SV=2	34	10	21	10	241	27.5	6.6	42.56	10	GSTO1	9.8	4	250.5	245	195.1	262	7.8	14	7.1	4.9
P16403	Histone H1.2 OS=Homo sapiens OX=9606 GN=H1-2 PE=1 SV=2	31	9	17	2	213	21.4	10.93	27.55	9	H1-2	150.5	78.7	55.7	126.4	94.5	57.7	146.8	92.4	97	100.4
P16402	Histone H1.3 OS=Homo sapiens OX=9606 GN=H1-3 PE=1 SV=2	26	7	12	1	221	22.3	11.02	21.86	7	H1-3	0	0	0	542	0	0	458	0	0	0
P10412	Histone H1.4 OS=Homo sapiens OX=9606 GN=H1-4 PE=1 SV=2	34	10	24	3	219	21.9	11.03	28.38	10	H1-4	155.2	107.1	30.5	127.4	122.4	64.9	125.1	90.6	96.4	80.3
Q16777	Histone H2A type 2-C OS=Homo sapiens OX=9606 GN=H2AC20 PE=1 SV=4	7	1	1	1	129	14	10.9	2.49	1	H2AC20	149.9	65.3	78	79.3	89.4	125	125.6	113.4	74.4	99.8
Q16778	Histone H2B type 2-E OS=Homo sapiens OX=9606 GN=H2BC21 PE=1 SV=3	15	2	4	2	126	13.9	10.32	9.99	2	H2BC21	104.7	146.3	53.7	91.6	89.3	124.2	104.2	106.4	110.8	68.8
P84243	Histone H3.3 OS=Homo sapiens OX=9606 GN=H3-3B PE=1 SV=2	5	1	1	1	136	15.3	11.27	2.38	1	H3-3A; H3-3B	98.2	123.1	61.2	66	98.5	159	97.2	129.4	101.8	65.6
P62805	Histone H4 OS=Homo sapiens OX=9606 GN=H4-16 PE=1 SV=2	20	3	3	3	103	11.4	11.36	8.99	3	H4C1; H4C11; H4C12; H4C13; H4C14; H4C15; H4C16; H4C2; H4C3; H4C4; H4C5; H4C6; H4C8; H4C9	66.9	120.9	54.5	68.7	76.5	133.3	142.5	127.4	108.2	101
Q6Y1H2	Very-long-chain (3R)-3-hydroxyacyl-CoA dehydratase 2 OS=Homo sapiens OX=9606 GN=HACD2 PE=1 SV=1	4	1	1	1	254	28.4	9.55	2.54	1	HACD2	101.1	137	81.8	53.5	118.1	104.4	109	91.5	123	80.5
Q9P035	Very-long-chain (3R)-3-hydroxyacyl-CoA dehydratase 3 OS=Homo sapiens OX=9606 GN=HACD3 PE=1 SV=2	7	2	4	2	362	43.1	8.94	9.74	2	HACD3	124.2	171.9	80.4	51.7	95.2	79.6	79.1	112.5	95.9	109.6
P40939	Trifunctional enzyme subunit alpha, mitochondrial OS=Homo sapiens OX=9606 GN=HADHA PE=1 SV=2	21	15	28	15	763	82.9	9.04	71.37	15	HADHA	14.2	12.2	227.2	222.2	209.4	249.9	15.9	20.2	16.1	12.7
P55084	Trifunctional enzyme subunit beta, mitochondrial OS=Homo sapiens OX=9606 GN=HADHB PE=1 SV=3	9	5	5	5	474	51.3	9.41	9.59	5	HADHB	15.4	23.7	186.1	208.3	241.5	238.4	21.9	33.9	20.9	9.8
P53701	Holocytochrome c-type synthase OS=Homo sapiens OX=9606 GN=HCCS PE=1 SV=1	9	2	2	2	268	30.6	6.68	5.88	2	HCCS	0	0	80.4	61.3	167.5	95.5	135.9	150.4	207.3	101.8
Q9BXW7	Haloacid dehalogenase-like hydrolase domain-containing 5 OS=Homo sapiens OX=9606 GN=HDHD5 PE=1 SV=1	4	1	4	1	423	46.3	8.13	11.48	1	HDHD5	0	0	162.7	204.1	190.1	203.8	0	101	0	138.2
P54198	Protein HIRA OS=Homo sapiens OX=9606 GN=HIRA PE=1 SV=2	1	1	1	1	1017	111.8	8.07	2.17	1	HIRA	0	0	351.8	231.1	0	240.4	176.7	0	0	0
P50747	Biotin--protein ligase OS=Homo sapiens OX=9606 GN=HLCS PE=1 SV=1	3	3	3	3	726	80.7	5.62	6.77	3	HLCS	150.9	131.2	90.9	81.5	68.8	82.8	79.1	110.5	114.3	89.9
Q8TCT9	Minor histocompatibility antigen H13 OS=Homo sapiens OX=9606 GN=HM13 PE=1 SV=1	2	1	2	1	377	41.5	6.43	3.26	1	HM13	95.6	95.5	102.6	110.7	82.7	110.1	94.1	113	127.7	68.1
P30519	Heme oxygenase 2 OS=Homo sapiens OX=9606 GN=HMOX2 PE=1 SV=2	41	11	26	11	316	36	5.41	83.34	11	HMOX2	4.4	7.9	133.2	130.5	117.2	119.5	167.3	196.1	75.2	48.8
P22626	Heterogeneous nuclear ribonucleoproteins A2/B1 OS=Homo sapiens OX=9606 GN=HNRNPA2B1 PE=1 SV=2	7	3	3	3	353	37.4	8.95	2.92	3	HNRNPA2B1	82.7	104	83.7	93.7	94.8	112.5	90.7	98.4	150.9	88.5
P51991	Heterogeneous nuclear ribonucleoprotein A3 OS=Homo sapiens OX=9606 GN=HNRNPA3 PE=1 SV=2	2	1	1	1	378	39.6	9.01	1.77	1	HNRNPA3	76.1	85.7	81.8	125.2	85.2	125.2	100.5	109.2	102.8	108.4
A0A0G2JNQ3	Heterogeneous nuclear ribonucleoprotein C-like 2 OS=Homo sapiens OX=9606 GN=HNRNPCL2 PE=3 SV=1	6	2	2	2	293	32	5.43	3.34	2	HNRNPCL2	32.3	73.9	72.2	85.5	97.2	230.1	129.4	92.2	96.7	90.4
Q14103	Heterogeneous nuclear ribonucleoprotein D0 OS=Homo sapiens OX=9606 GN=HNRNPD PE=1 SV=1	2	1	1	1	355	38.4	7.81	2.11	1	HNRNPD	86.8	159.4	60.5	108.5	112.8	125.1	61.8	160.5	124.6	0
P52597	Heterogeneous nuclear ribonucleoprotein F OS=Homo sapiens OX=9606 GN=HNRNPF PE=1 SV=3	12	4	6	2	415	45.6	5.58	18.21	4	HNRNPF	0	0	172.4	229.3	217.1	219.1	43.2	36	54.3	28.7
P31943	Heterogeneous nuclear ribonucleoprotein H OS=Homo sapiens OX=9606 GN=HNRNPH1 PE=1 SV=4	18	5	9	3	449	49.2	6.3	34.37	5	HNRNPH1	19.3	20.1	187.1	190.5	191.1	195.9	44.6	56.3	56.6	38.5
P61978	Heterogeneous nuclear ribonucleoprotein K OS=Homo sapiens OX=9606 GN=HNRNPK PE=1 SV=1	3	1	3	1	463	50.9	5.54	9.4	1	HNRNPK	0	0	189.8	143.6	165.9	328.8	81.9	90	0	0
P14866	Heterogeneous nuclear ribonucleoprotein L OS=Homo sapiens OX=9606 GN=HNRNPL PE=1 SV=2	4	2	2	2	589	64.1	8.22	3.67	2	HNRNPL	0	0	1000	0	0	0	0	0	0	0
P52272	Heterogeneous nuclear ribonucleoprotein M OS=Homo sapiens OX=9606 GN=HNRNPM PE=1 SV=3	2	1	1	1	730	77.5	8.7	2.43	1	HNRNPM	0	0	121.7	190.3	0	232.5	0	0	267.9	187.5
O43390	Heterogeneous nuclear ribonucleoprotein R OS=Homo sapiens OX=9606 GN=HNRNPR PE=1 SV=1	1	1	1	1	633	70.9	8.13	2.76	1	HNRNPR	0	0	0	360.9	0	639.1	0	0	0	0
Q00839	Heterogeneous nuclear ribonucleoprotein U OS=Homo sapiens OX=9606 GN=HNRNPU PE=1 SV=6	6	5	7	5	825	90.5	6	15.53	5	HNRNPU	77.2	95.7	82.4	80.6	82.5	89.2	101.8	132.7	138.5	119.5
P00492	Hypoxanthine-guanine phosphoribosyltransferase OS=Homo sapiens OX=9606 GN=HPRT1 PE=1 SV=2	6	1	1	1	218	24.6	6.68	0	1	HPRT1	0	0	0	0	0	1000	0	0	0	0
Q86YZ3	Hornerin OS=Homo sapiens OX=9606 GN=HRNR PE=1 SV=2	8	8	9	8	2850	282.2	10.04	27.85	8	HRNR	57.7	55.7	96.8	97.4	192.7	56.9	166.6	92.8	56.7	126.7
Q3SXM5	Inactive hydroxysteroid dehydrogenase-like protein 1 OS=Homo sapiens OX=9606 GN=HSDL1 PE=1 SV=3	8	3	3	3	330	37	8.72	9.04	3	HSDL1	0	0	92.4	102.4	63.6	117.1	168.1	162.3	166.2	128
P07900	Heat shock protein HSP 90-alpha OS=Homo sapiens OX=9606 GN=HSP90AA1 PE=1 SV=5	14	9	12	3	732	84.6	5.02	30.09	9	HSP90AA1	41.5	148.5	85.9	86.7	54.2	73	76.1	123	175.1	136.1
P08238	Heat shock protein HSP 90-beta OS=Homo sapiens OX=9606 GN=HSP90AB1 PE=1 SV=4	19	12	18	5	724	83.2	5.03	46.52	12	HSP90AB1	86.9	132.5	73	71.4	84.7	94.2	94.1	103.5	152.7	107
P14625	Endoplasmin OS=Homo sapiens OX=9606 GN=HSP90B1 PE=1 SV=1	3	2	3	1	803	92.4	4.84	5.31	2	HSP90B1	0	0	136.2	0	0	0	262.5	200.1	187.4	213.7
P0DMV9	Heat shock 70 kDa protein 1B OS=Homo sapiens OX=9606 GN=HSPA1B PE=1 SV=1	3	2	3	2	641	70	5.66	7.19	2	HSPA1B	71.8	125.2	71.8	72.5	121.8	106.4	85	85.6	139.5	120.6
P10809	60 kDa heat shock protein, mitochondrial OS=Homo sapiens OX=9606 GN=HSPD1 PE=1 SV=2	3	2	2	2	573	61	5.87	1.67	2	HSPD1	0	117.6	126.3	94	0	154.7	183.8	148.1	92.7	82.9
Q9UKT9	Zinc finger protein Aiolos OS=Homo sapiens OX=9606 GN=IKZF3 PE=1 SV=2	2	1	1	1	509	58	6.55	2.68	1	IKZF3	122.2	136.3	82.7	57.6	104.2	87.4	72	88.7	150.3	98.5
P12268	Inosine-5'-monophosphate dehydrogenase 2 OS=Homo sapiens OX=9606 GN=IMPDH2 PE=1 SV=2	5	2	3	2	514	55.8	6.9	11.19	2	IMPDH2	34.1	43.8	130.9	143.8	179.7	151.2	68.9	75.4	112.3	59.9
O14654	Insulin receptor substrate 4 OS=Homo sapiens OX=9606 GN=IRS4 PE=1 SV=1	1	1	1	1	1257	133.7	8.44	2.53	1	IRS4	0	0	1000	0	0	0	0	0	0	0
Q96CX2	BTB/POZ domain-containing protein KCTD12 OS=Homo sapiens OX=9606 GN=KCTD12 PE=1 SV=1	4	2	3	2	325	35.7	5.64	6.53	2	KCTD12	38.2	40.9	176.5	190.8	155.5	214.8	41.4	52.2	49	40.8
Q92945	Far upstream element-binding protein 2 OS=Homo sapiens OX=9606 GN=KHSRP PE=1 SV=4	20	10	11	10	711	73.1	7.3	36.89	10	KHSRP	11.9	17.9	193	185.1	195.2	216.2	38.4	52.1	52.4	37.7
Q9Y4W2	Ribosomal biogenesis protein LAS1L OS=Homo sapiens OX=9606 GN=LAS1L PE=1 SV=2	2	1	2	1	734	83	4.73	6.88	1	LAS1L	0	0	100.7	97.1	106.6	82.8	161.4	106.2	110.8	234.5
Q14739	Delta(14)-sterol reductase LBR OS=Homo sapiens OX=9606 GN=LBR PE=1 SV=2	5	3	4	3	615	70.7	9.36	6.54	3	LBR	108	100.7	75.3	89.2	106.2	93.6	96	126.8	99.2	105
P00338	L-lactate dehydrogenase A chain OS=Homo sapiens OX=9606 GN=LDHA PE=1 SV=2	24	8	10	6	332	36.7	8.27	24.39	8	LDHA	115.6	151.3	80.5	80.7	82.1	96.3	84.4	110	112.9	86.1
P07195	L-lactate dehydrogenase B chain OS=Homo sapiens OX=9606 GN=LDHB PE=1 SV=2	25	7	10	5	334	36.6	6.05	27.31	7	LDHB	82.7	132.6	83.8	77.6	103.7	94.7	88.3	115.1	146.3	75.1
Q99538	Legumain OS=Homo sapiens OX=9606 GN=LGMN PE=1 SV=1	2	1	1	1	433	49.4	6.55	2.23	1	LGMN	0	0	0	0	0	309.7	0	690.3	0	0
Q9BU23	Lipase maturation factor 2 OS=Homo sapiens OX=9606 GN=LMF2 PE=1 SV=2	5	3	3	3	707	79.6	10.1	5.2	3	LMF2	19.2	18.6	224.8	223.5	201	170.7	36.6	39.8	30.7	35
Q96JA1	Leucine-rich repeats and immunoglobulin-like domains protein 1 OS=Homo sapiens OX=9606 GN=LRIG1 PE=1 SV=2	2	1	2	1	1093	119	7.09	4.27	1	LRIG1	108.7	0	77.8	53.4	204.7	82.3	62	124.9	163.8	122.4
Q15048	Leucine-rich repeat-containing protein 14 OS=Homo sapiens OX=9606 GN=LRRC14 PE=1 SV=1	2	1	1	1	493	54.5	6.9	2.55	1	LRRC14	0	0	363.4	175	0	461.6	0	0	0	0
O95232	Luc7-like protein 3 OS=Homo sapiens OX=9606 GN=LUC7L3 PE=1 SV=2	2	1	1	1	432	51.4	9.79	3.35	1	LUC7L3	1000	0	0	0	0	0	0	0	0	0
P43243	Matrin-3 OS=Homo sapiens OX=9606 GN=MATR3 PE=1 SV=2	1	1	1	1	847	94.6	6.25	3.02	1	MATR3	0	0	354.9	0	0	0	0	0	0	645.1
Q96RQ3	Methylcrotonoyl-CoA carboxylase subunit alpha, mitochondrial OS=Homo sapiens OX=9606 GN=MCCC1 PE=1 SV=3	49	25	91	25	725	80.4	7.78	305.39	25	MCCC1	152.1	143.4	75.9	75.6	81.5	76.6	90	102.7	115.9	86.2
Q9HCC0	Methylcrotonoyl-CoA carboxylase beta chain, mitochondrial OS=Homo sapiens OX=9606 GN=MCCC2 PE=1 SV=1	7	3	3	3	563	61.3	7.68	6.79	3	MCCC2	34.3	0	166.4	139.9	184.1	139.6	42.2	86.5	93.5	113.5
Q9H7H0	Methyltransferase-like protein 17, mitochondrial OS=Homo sapiens OX=9606 GN=METTL17 PE=1 SV=1	2	1	1	1	456	50.7	9.33	2.7	1	METTL17	0	0	224.1	176.7	393.7	110.4	0	0	0	95.1
Q9HC36	rRNA methyltransferase 3, mitochondrial OS=Homo sapiens OX=9606 GN=MRM3 PE=1 SV=2	3	1	2	1	420	47	8.73	4.59	1	MRM3	25.8	25.2	167.8	122.4	152.5	162.4	73.5	107.1	89.9	73.2
Q13126	S-methyl-5'-thioadenosine phosphorylase OS=Homo sapiens OX=9606 GN=MTAP PE=1 SV=2	17	4	5	4	283	31.2	7.18	16.45	4	MTAP	10.8	5.4	70.8	76.6	88	94.8	167.5	164.4	189.6	132
P11586	C-1-tetrahydrofolate synthase, cytoplasmic OS=Homo sapiens OX=9606 GN=MTHFD1 PE=1 SV=4	2	2	2	2	935	101.5	7.3	4.81	2	MTHFD1	92.7	56.2	94.6	104.5	200.6	57.7	74.6	100.9	157.6	60.4
Q9BSJ5	Uncharacterized protein C17orf80 OS=Homo sapiens OX=9606 GN=C17orf80 PE=1 SV=2	2	1	1	1	609	67.3	9.16	2.53	1	MTNAP1	0	0	207.3	215.4	328.1	207.9	41.2	0	0	0
O75570	Peptide chain release factor 1, mitochondrial OS=Homo sapiens OX=9606 GN=MTRF1 PE=1 SV=2	2	1	1	1	445	52.3	8.5	1.84	1	MTRF1	96	203.4	45.7	37.1	101.6	69.2	76.1	112.5	179.6	78.9
P35580	Myosin-10 OS=Homo sapiens OX=9606 GN=MYH10 PE=1 SV=3	1	1	1	1	1976	228.9	5.54	2.95	1	MYH10	0	0	93	71	0	154.7	108.5	130.1	245.7	196.9
Q9UHQ1	Nuclear prelamin A recognition factor OS=Homo sapiens OX=9606 GN=NARF PE=1 SV=1	2	1	1	1	456	51.1	7.08	2.01	1	NARF	18.6	0	139.1	99.1	254.8	272.5	55.4	67.6	46.5	46.6
P19338	Nucleolin OS=Homo sapiens OX=9606 GN=NCL PE=1 SV=3	5	5	8	5	710	76.6	4.7	19.23	5	NCL	85.7	112	51.8	83.3	113.2	101.1	113.6	83.7	151	104.6
Q8NBF2	NHL repeat-containing protein 2 OS=Homo sapiens OX=9606 GN=NHLRC2 PE=1 SV=1	4	3	4	3	726	79.4	5.55	7.34	3	NHLRC2	33.4	53.2	83.9	93.1	87.1	76.9	120.9	142.1	170.2	139.2
Q8N5F7	NF-kappa-B-activating protein OS=Homo sapiens OX=9606 GN=NKAP PE=1 SV=1	3	1	2	1	415	47.1	10.11	6.91	1	NKAP	122	138.3	82.4	96.6	63.1	69.3	85.1	107.9	140.8	94.4
P15531	Nucleoside diphosphate kinase A OS=Homo sapiens OX=9606 GN=NME1 PE=1 SV=1	5	1	1	1	152	17.1	6.19	2.5	1	NME1	79.2	124.1	76.2	95.6	100.1	98.7	108.9	127.1	111.1	78.9
Q15233	Non-POU domain-containing octamer-binding protein OS=Homo sapiens OX=9606 GN=NONO PE=1 SV=4	3	2	3	1	471	54.2	8.95	4.16	2	NONO	43.9	66.4	117.3	127.3	146.4	152.4	67.7	83.3	112.2	82.8
P55786	Puromycin-sensitive aminopeptidase OS=Homo sapiens OX=9606 GN=NPEPPS PE=1 SV=2	13	11	20	11	919	103.2	5.72	50.14	11	NPEPPS	9.8	13.4	266.6	259.5	174.8	186.7	20.8	32.9	19.3	16.1
P06748	Nucleophosmin OS=Homo sapiens OX=9606 GN=NPM1 PE=1 SV=2	2	1	1	1	294	32.6	4.78	2.04	1	NPM1	82.5	127	74.5	66.4	92.9	166.9	77.4	91.6	154	66.8
Q5TFE4	5'-nucleotidase domain-containing protein 1 OS=Homo sapiens OX=9606 GN=NT5DC1 PE=1 SV=1	24	10	23	10	455	51.8	6.35	61.06	10	NT5DC1	5	1.4	247.3	245.4	95.7	87.8	81.9	90.1	85.5	59.9
Q9H857	5'-nucleotidase domain-containing protein 2 OS=Homo sapiens OX=9606 GN=NT5DC2 PE=1 SV=1	6	3	4	3	520	60.7	6.77	8.2	3	NT5DC2	13.8	17.4	163.9	166.8	201.6	188.4	63.9	72.1	70.9	41.2
Q8WV74	Mitochondrial coenzyme A diphosphatase NUDT8 OS=Homo sapiens OX=9606 GN=NUDT8 PE=1 SV=2	7	1	1	1	236	25.4	8.41	3.11	1	NUDT8	0	0	177.2	312.7	302	208.1	0	0	0	0
Q6DKJ4	Nucleoredoxin OS=Homo sapiens OX=9606 GN=NXN PE=1 SV=2	8	2	2	2	435	48.4	4.97	7.45	2	NXN	0	0	77.2	94.6	96.1	98	125.2	193.6	165.4	150
Q9NRP0	Oligosaccharyltransferase complex subunit OSTC OS=Homo sapiens OX=9606 GN=OSTC PE=1 SV=1	8	1	1	1	149	16.8	9.13	2.39	1	OSTC	125.9	215.9	40.1	58.3	147.1	117.9	79.5	118.6	96.7	0
P07237	Protein disulfide-isomerase OS=Homo sapiens OX=9606 GN=P4HB PE=1 SV=3	32	17	33	17	508	57.1	4.87	71.93	17	P4HB	6.1	3.8	210.4	208	238.5	254.6	21.1	23.5	19	15
P22234	Bifunctional phosphoribosylaminoimidazole carboxylase/phosphoribosylaminoimidazole succinocarboxamide synthetase OS=Homo sapiens OX=9606 GN=PAICS PE=1 SV=3	5	2	2	2	425	47	7.23	5.8	2	PAICS	120.9	141.2	108.5	67.7	111.1	107.2	62.6	86.7	118.3	75.7
P09874	Poly [ADP-ribose] polymerase 1 OS=Homo sapiens OX=9606 GN=PARP1 PE=1 SV=4	7	4	5	4	1014	113	8.88	10.07	4	PARP1	59.8	111.8	68.5	70.3	91.3	94	101.4	112.7	166.2	124.1
Q7L3T8	Probable proline--tRNA ligase, mitochondrial OS=Homo sapiens OX=9606 GN=PARS2 PE=1 SV=1	3	1	2	1	475	53.2	8.1	4.92	1	PARS2	99.8	157.1	59.8	69.3	148.7	63.5	101.4	103.1	106.3	91.1
P11498	Pyruvate carboxylase, mitochondrial OS=Homo sapiens OX=9606 GN=PC PE=1 SV=2	50	43	195	43	1178	129.6	6.84	516.5	43	PC	152.4	144.1	73.5	76.4	81.7	77.7	89.2	107	114.2	83.7
Q15366	Poly(rC)-binding protein 2 OS=Homo sapiens OX=9606 GN=PCBP2 PE=1 SV=1	11	3	5	3	365	38.6	6.79	11.9	3	PCBP2	21.7	25.2	150.3	177.4	187.4	179.4	54.7	83.8	78.8	41.3
P05165	Propionyl-CoA carboxylase alpha chain, mitochondrial OS=Homo sapiens OX=9606 GN=PCCA PE=1 SV=4	56	38	124	38	728	80	7.52	353.9	38	PCCA	153.6	137.8	74.7	74.7	81.2	78	89.7	106.3	119.4	84.5
P05166	Propionyl-CoA carboxylase beta chain, mitochondrial OS=Homo sapiens OX=9606 GN=PCCB PE=1 SV=3	4	2	3	2	539	58.2	7.64	7.55	2	PCCB	153.9	127.5	80.5	73	63.8	89.1	109.5	109.2	122.6	70.9
P30101	Protein disulfide-isomerase A3 OS=Homo sapiens OX=9606 GN=PDIA3 PE=1 SV=4	20	9	10	9	505	56.7	6.35	26.33	9	PDIA3	10.4	16.9	196.9	197.1	241.4	239.2	26.2	31.1	23.5	17.3
P13667	Protein disulfide-isomerase A4 OS=Homo sapiens OX=9606 GN=PDIA4 PE=1 SV=2	13	8	13	8	645	72.9	5.07	24.97	8	PDIA4	11.5	17.2	202	204.1	241.3	221.1	20.1	31.8	27.3	23.5
Q15084	Protein disulfide-isomerase A6 OS=Homo sapiens OX=9606 GN=PDIA6 PE=1 SV=1	14	4	4	4	440	48.1	5.08	13.83	4	PDIA6	13.3	12.7	196.3	190	235	231.7	28.4	34	35.6	22.9
Q9UBV8	Peflin OS=Homo sapiens OX=9606 GN=PEF1 PE=1 SV=1	3	1	1	1	284	30.4	6.54	2.34	1	PEF1	0	0	0	529.4	0	470.6	0	0	0	0
O15067	Phosphoribosylformylglycinamidine synthase OS=Homo sapiens OX=9606 GN=PFAS PE=1 SV=4	1	1	1	1	1338	144.6	5.76	1.78	1	PFAS	18.5	42.4	110.7	114.3	156	146.4	93.7	100.5	119.8	97.7
O43175	D-3-phosphoglycerate dehydrogenase OS=Homo sapiens OX=9606 GN=PHGDH PE=1 SV=4	8	3	5	3	533	56.6	6.71	16.04	3	PHGDH	21.6	27.1	110.2	117.8	175.8	138.6	112.4	103.8	116	76.7
P14618	Pyruvate kinase PKM OS=Homo sapiens OX=9606 GN=PKM PE=1 SV=4	8	3	4	3	531	57.9	7.84	10.4	3	PKM	104.1	135.9	79.9	79.2	85.5	103.4	94.4	110.3	124.7	82.7
Q14651	Plastin-1 OS=Homo sapiens OX=9606 GN=PLS1 PE=1 SV=2	2	1	1	1	629	70.2	5.41	3.2	1	PLS1	51.6	71.9	89.9	119.3	166.2	181.1	73.1	83.2	101.4	62.2
Q9Y2S7	Polymerase delta-interacting protein 2 OS=Homo sapiens OX=9606 GN=POLDIP2 PE=1 SV=1	15	5	6	5	368	42	8.63	16.95	5	POLDIP2	9	0	224.7	214.3	237.4	225.1	27.5	25.7	22.9	13.4
P30876	DNA-directed RNA polymerase II subunit RPB2 OS=Homo sapiens OX=9606 GN=POLR2B PE=1 SV=1	2	2	4	2	1174	133.8	6.87	11.76	2	POLR2B	15.5	21.9	145.4	141.9	169.2	159.4	92.9	99.1	84.4	70.4
Q06203	Amidophosphoribosyltransferase OS=Homo sapiens OX=9606 GN=PPAT PE=1 SV=1	4	2	5	2	517	57.4	6.76	12.24	2	PPAT	0	12.3	227.2	227.9	248.1	223.8	24.6	24.4	11.8	0
P62136	Serine/threonine-protein phosphatase PP1-alpha catalytic subunit OS=Homo sapiens OX=9606 GN=PPP1CA PE=1 SV=1	4	1	1	1	330	37.5	6.33	2.07	1	PPP1CA	24.5	21.4	158.7	193	238	213.9	23	56.7	54.1	16.6
P53041	Serine/threonine-protein phosphatase 5 OS=Homo sapiens OX=9606 GN=PPP5C PE=1 SV=1	2	1	1	1	499	56.8	6.28	2.77	1	PPP5C	0	95.4	74.5	58.7	216.5	142.6	120.8	90.4	127.6	73.4
O60831	PRA1 family protein 2 OS=Homo sapiens OX=9606 GN=PRAF2 PE=1 SV=1	6	1	3	1	178	19.2	9.19	7.46	1	PRAF2	19.9	35.9	114.9	83.3	161.6	109.8	96.4	147.6	134.8	95.8
Q06830	Peroxiredoxin-1 OS=Homo sapiens OX=9606 GN=PRDX1 PE=1 SV=1	15	3	4	3	199	22.1	8.13	11.29	3	PRDX1	41.3	52.4	138.5	140.4	143.8	179.1	69.6	79.4	92.9	62.7
P48147	Prolyl endopeptidase OS=Homo sapiens OX=9606 GN=PREP PE=1 SV=2	4	2	2	2	710	80.6	5.86	5.5	2	PREP	123.6	139.8	72.8	75.9	107.9	87.9	100.7	98.6	116.4	76.3
P49643	DNA primase large subunit OS=Homo sapiens OX=9606 GN=PRIM2 PE=1 SV=2	3	1	1	1	509	58.8	7.91	2.01	1	PRIM2	77.6	25.6	21	53.6	140.4	46.1	269.3	74.4	94	198.1
Q99873	Protein arginine N-methyltransferase 1 OS=Homo sapiens OX=9606 GN=PRMT1 PE=1 SV=3	2	1	1	1	371	42.4	5.35	2.04	1	PRMT1	39.3	70.5	93	130.7	148.1	156.2	98.9	113	78.1	72.3
Q13523	Serine/threonine-protein kinase PRP4 homolog OS=Homo sapiens OX=9606 GN=PRPF4B PE=1 SV=3	1	1	3	1	1007	116.9	10.26	5.55	1	PRP4K	115.2	149.7	59.3	83.1	29.1	97.5	101.5	91.6	137.6	135.3
Q5VTL8	Pre-mRNA-splicing factor 38B OS=Homo sapiens OX=9606 GN=PRPF38B PE=1 SV=1	3	2	2	2	546	64.4	10.54	2.04	2	PRPF38B	85.5	176.6	123.3	73.1	0	102.7	169.4	98	171.4	0
Q6P2Q9	Pre-mRNA-processing-splicing factor 8 OS=Homo sapiens OX=9606 GN=PRPF8 PE=1 SV=2	1	2	2	2	2335	273.4	8.84	6.37	2	PRPF8	85.2	166.6	43.1	82.4	102.1	109.4	69.6	111.3	116.7	113.6
P07477	Serine protease 1 OS=Homo sapiens OX=9606 GN=PRSS1 PE=1 SV=1	8	1	1	1	247	26.5	6.51	2.34	1	PRSS1	101.9	134.1	82.7	58.6	77	83.8	86.5	92.3	194.3	89
Q9BRX8	Peroxiredoxin-like 2A OS=Homo sapiens OX=9606 GN=PRXL2A PE=1 SV=3	32	7	24	7	229	25.7	8.84	69.18	7	PRXL2A	6.9	0.6	306.7	283.5	185	193.1	6.9	11.7	3.8	1.9
O95456	Proteasome assembly chaperone 1 OS=Homo sapiens OX=9606 GN=PSMG1 PE=1 SV=1	5	1	1	1	288	32.8	7.17	3.13	1	PSMG1	0	0	1000	0	0	0	0	0	0	0
Q9H7Z7	Prostaglandin E synthase 2 OS=Homo sapiens OX=9606 GN=PTGES2 PE=1 SV=1	29	13	29	13	377	41.9	9.16	74.14	13	PTGES2	5.6	2.8	182.9	183	102.8	90.1	106.4	123.7	120.3	82.2
Q15269	Periodic tryptophan protein 2 homolog OS=Homo sapiens OX=9606 GN=PWP2 PE=1 SV=2	1	1	1	1	919	102.4	6.15	0	1	PWP2	63.2	126.8	86.8	113.8	137.4	99.5	72.3	100	94.4	105.8
Q96C36	Pyrroline-5-carboxylate reductase 2 OS=Homo sapiens OX=9606 GN=PYCR2 PE=1 SV=1	4	1	1	1	320	33.6	7.77	2.34	1	PYCR2	0	0	164.5	160.9	243.3	191.7	62.8	62	72.8	42
P63244	Receptor of activated protein C kinase 1 OS=Homo sapiens OX=9606 GN=RACK1 PE=1 SV=3	25	6	10	6	317	35.1	7.69	28.25	6	RACK1	120.5	148	81.6	82.2	90.4	78.1	78.3	103.4	121.6	95.8
P62826	GTP-binding nuclear protein Ran OS=Homo sapiens OX=9606 GN=RAN PE=1 SV=3	8	1	1	1	216	24.4	7.49	2.72	1	RAN	99.6	140.5	70.2	97.7	104.3	96.1	56.3	90.3	137.6	107.4
P46060	Ran GTPase-activating protein 1 OS=Homo sapiens OX=9606 GN=RANGAP1 PE=1 SV=1	2	1	1	1	587	63.5	4.68	2.2	1	RANGAP1	0	0	0	125.4	0	0	0	299.3	354.5	220.8
Q16576	Histone-binding protein RBBP7 OS=Homo sapiens OX=9606 GN=RBBP7 PE=1 SV=1	2	1	1	1	425	47.8	5.05	2.08	1	RBBP7	81.1	90.9	117.2	100.9	119.5	126	77.2	85.8	100.9	100.4
Q9P258	Protein RCC2 OS=Homo sapiens OX=9606 GN=RCC2 PE=1 SV=2	2	1	2	1	522	56	8.78	2.3	1	RCC2	123.8	142.7	86.9	87.9	111.4	70.9	85.8	110.5	96.5	83.7
Q9Y256	CAAX prenyl protease 2 OS=Homo sapiens OX=9606 GN=RCE1 PE=1 SV=1	2	1	2	1	329	35.8	7.97	5.49	1	RCE1	4	4.1	16.1	11.7	22.8	17.7	197.9	259.2	284.7	181.8
Q00765	Receptor expression-enhancing protein 5 OS=Homo sapiens OX=9606 GN=REEP5 PE=1 SV=3	16	3	7	3	189	21.5	8.1	9.39	3	REEP5	5.4	5.2	26.3	28	43.9	34.2	166.5	200.2	253.6	236.8
Q6NUM9	All-trans-retinol 13,14-reductase OS=Homo sapiens OX=9606 GN=RETSAT PE=1 SV=2	5	3	4	3	610	66.8	8.28	10.61	3	RETSAT	0	0	153.4	160	199	281.1	0	0	106.1	100.3
Q6NTF9	Rhomboid domain-containing protein 2 OS=Homo sapiens OX=9606 GN=RHBDD2 PE=1 SV=2	2	1	2	1	364	39.2	9.32	4.85	1	RHBDD2	0	0	153.5	221.4	0	225.1	225.7	174.3	0	0
P27694	Replication protein A 70 kDa DNA-binding subunit OS=Homo sapiens OX=9606 GN=RPA1 PE=1 SV=2	3	1	1	1	616	68.1	7.21	2.42	1	RPA1	0	0	0	0	0	1000	0	0	0	0
P62913	60S ribosomal protein L11 OS=Homo sapiens OX=9606 GN=RPL11 PE=1 SV=2	4	1	1	1	178	20.2	9.6	1.85	1	RPL11	87.4	126.1	113.3	83.3	138.5	114.2	53.9	72.4	128.6	82.3
Q6NVV1	Putative 60S ribosomal protein L13a protein RPL13AP3 OS=Homo sapiens OX=9606 GN=RPL13AP3 PE=5 SV=1	11	1	2	1	102	12.1	10.76	5.93	1	RPL13AP3	102.9	148.7	67.5	70.6	97.1	81.1	87.3	113.3	142.6	88.8
P61313	60S ribosomal protein L15 OS=Homo sapiens OX=9606 GN=RPL15 PE=1 SV=2	15	3	7	3	204	24.1	11.62	15.04	3	RPL15	93.6	137.4	81.2	92.3	72.6	91.9	90.5	122	142.8	75.7
P84098	60S ribosomal protein L19 OS=Homo sapiens OX=9606 GN=RPL19 PE=1 SV=1	9	1	1	1	196	23.5	11.47	3.66	1	RPL19	78.7	161.8	75.9	75	104.4	161.8	105.4	94.3	74.2	68.5
P46778	60S ribosomal protein L21 OS=Homo sapiens OX=9606 GN=RPL21 PE=1 SV=2	4	1	1	1	160	18.6	10.49	1.93	1	RPL21	124.6	118	72.6	80.8	89.7	93.3	90.2	61	161.5	108.4
P83731	60S ribosomal protein L24 OS=Homo sapiens OX=9606 GN=RPL24 PE=1 SV=1	14	2	3	2	157	17.8	11.25	4.67	2	RPL24	31.6	41.3	61.2	106.8	112.8	89.8	119.8	153.8	166.5	116.4
P61254	60S ribosomal protein L26 OS=Homo sapiens OX=9606 GN=RPL26 PE=1 SV=1	6	1	1	1	145	17.2	10.55	2.2	1	RPL26	414.7	0	0	0	0	585.3	0	0	0	0
P47914	60S ribosomal protein L29 OS=Homo sapiens OX=9606 GN=RPL29 PE=1 SV=2	14	2	3	2	159	17.7	11.66	8.34	2	RPL29	104.8	83.2	75.6	116.8	129.4	112.5	102.7	111.8	94.6	68.5
P39023	60S ribosomal protein L3 OS=Homo sapiens OX=9606 GN=RPL3 PE=1 SV=2	13	6	7	6	403	46.1	10.18	14.35	6	RPL3	106.9	145.6	91.5	74.2	78.7	94.7	76.3	99.1	130.1	103
P49207	60S ribosomal protein L34 OS=Homo sapiens OX=9606 GN=RPL34 PE=1 SV=3	6	1	2	1	117	13.3	11.47	4.34	1	RPL34	139.5	122.5	64.7	97.3	57.6	88.5	117	121.5	132.2	59.1
P36578	60S ribosomal protein L4 OS=Homo sapiens OX=9606 GN=RPL4 PE=1 SV=5	9	4	6	4	427	47.7	11.06	5.87	4	RPL4	59.5	109.9	96.9	121.2	128.8	157.6	75.8	92.6	101.8	55.9
Q02878	60S ribosomal protein L6 OS=Homo sapiens OX=9606 GN=RPL6 PE=1 SV=3	10	3	3	3	288	32.7	10.58	7.21	3	RPL6	106.6	133.1	70.3	94.8	100.8	82.5	103.9	95.4	128.5	84
P04844	Dolichyl-diphosphooligosaccharide--protein glycosyltransferase subunit 2 OS=Homo sapiens OX=9606 GN=RPN2 PE=1 SV=3	1	1	1	1	631	69.2	5.69	2.28	1	RPN2	93.6	233.6	75	123.8	0	50.6	182.5	136.2	0	104.8
P62081	40S ribosomal protein S7 OS=Homo sapiens OX=9606 GN=RPS7 PE=1 SV=1	11	2	2	2	194	22.1	10.1	4.96	2	RPS7	72.8	144.2	75.3	64.5	107.4	114.9	94.4	92.9	123.2	110.3
Q9P2E9	Ribosome-binding protein 1 OS=Homo sapiens OX=9606 GN=RRBP1 PE=1 SV=5	13	3	8	3	1410	152.4	8.6	18.18	3	RRBP1	136.8	108.3	35	96	86.2	58.1	94.9	128.1	175.2	81.3
O95197	Reticulon-3 OS=Homo sapiens OX=9606 GN=RTN3 PE=1 SV=2	2	2	7	2	1032	112.5	4.96	18.29	2	RTN3	10.5	10.7	120.9	91.3	117.4	95.9	116	147.8	174.1	115.3
P05109	Protein S100-A8 OS=Homo sapiens OX=9606 GN=S100A8 PE=1 SV=1	12	1	1	1	93	10.8	7.03	3.43	1	S100A8	82	63.2	250.6	29.4	55.6	29.9	23.3	77.2	57.7	331
P06702	Protein S100-A9 OS=Homo sapiens OX=9606 GN=S100A9 PE=1 SV=1	11	1	2	1	114	13.2	6.13	6.08	1	S100A9	70.7	50.8	209.4	44.7	80.4	30.3	34.2	110.6	50.6	318.4
O14828	Secretory carrier-associated membrane protein 3 OS=Homo sapiens OX=9606 GN=SCAMP3 PE=1 SV=3	8	2	3	2	347	38.3	7.64	2	2	SCAMP3	53.2	127.3	71.2	52.8	164.7	102.7	63.3	106.8	144.3	113.6
Q969E2	Secretory carrier-associated membrane protein 4 OS=Homo sapiens OX=9606 GN=SCAMP4 PE=1 SV=1	5	1	1	1	229	25.7	8.82	2.9	1	SCAMP4	150.1	0	169.2	0	0	0	188	313.2	0	179.4
P22307	Sterol carrier protein 2 OS=Homo sapiens OX=9606 GN=SCP2 PE=1 SV=2	4	1	2	1	547	59	6.89	3.39	1	SCP2	32.2	45	254	232.1	250	186.8	0	0	0	0
Q96FV2	Secernin-2 OS=Homo sapiens OX=9606 GN=SCRN2 PE=1 SV=3	2	1	1	1	425	46.6	5.67	2.57	1	SCRN2	0	0	493.8	454.4	0	51.8	0	0	0	0
Q0VDG4	Secernin-3 OS=Homo sapiens OX=9606 GN=SCRN3 PE=1 SV=1	10	4	8	4	424	48.5	5.55	13.02	4	SCRN3	0	0	466.3	425.4	56.7	51.6	0	0	0	0
Q9UGP8	Translocation protein SEC63 homolog OS=Homo sapiens OX=9606 GN=SEC63 PE=1 SV=2	5	4	6	4	760	87.9	5.31	15.49	4	SEC63	17.8	0	270.4	246.3	219.1	197.8	7.8	24.4	9.4	6.9
O60613	Selenoprotein F OS=Homo sapiens OX=9606 GN=SELENOF PE=1 SV=4	17	2	3	2	165	18.1	5.03	8.47	2	SELENOF	45.8	0	169.2	213.5	192.9	171.8	0	76.6	85.8	44.4
Q9Y6D0	Selenoprotein K OS=Homo sapiens OX=9606 GN=SELENOK PE=1 SV=3	17	2	2	2	94	10.6	10.86	3.87	2	SELENOK	16.4	0	181.6	170	111.9	138.8	106.2	90.3	131.8	53
P62341	Thioredoxin reductase-like selenoprotein T OS=Homo sapiens OX=9606 GN=SELENOT PE=1 SV=2	5	1	1	1	195	22.3	8.6	2.33	1	SELENOT	0	0	326	250.8	187.1	236	0	0	0	0
O75533	Splicing factor 3B subunit 1 OS=Homo sapiens OX=9606 GN=SF3B1 PE=1 SV=3	1	1	1	1	1304	145.7	7.09	2.42	1	SF3B1	0	0	194.5	196.9	0	176	0	0	275.3	157.3
Q15393	Splicing factor 3B subunit 3 OS=Homo sapiens OX=9606 GN=SF3B3 PE=1 SV=4	1	1	1	1	1217	135.5	5.26	3.26	1	SF3B3	100.4	126.1	75.8	81.1	95	96.9	77.5	102	135.8	109.4
P23246	Splicing factor, proline- and glutamine-rich OS=Homo sapiens OX=9606 GN=SFPQ PE=1 SV=2	2	2	3	1	707	76.1	9.44	4.61	2	SFPQ	74.3	79.7	134.6	116	104.7	103.8	94	116	110.2	66.6
P34897	Serine hydroxymethyltransferase, mitochondrial OS=Homo sapiens OX=9606 GN=SHMT2 PE=1 SV=3	2	1	1	1	504	56	8.53	1.84	1	SHMT2	0	0	318	276.2	405.8	0	0	0	0	0
P53985	Monocarboxylate transporter 1 OS=Homo sapiens OX=9606 GN=SLC16A1 PE=1 SV=3	6	3	7	3	500	53.9	8.66	21.37	3	SLC16A1	100.6	145.1	78.9	68.8	79.7	85.2	96.3	110.2	138.4	96.8
Q00325	Phosphate carrier protein, mitochondrial OS=Homo sapiens OX=9606 GN=SLC25A3 PE=1 SV=2	8	3	3	3	362	40.1	9.38	7.76	3	SLC25A3	113	118.7	80.6	81.5	118.2	90.4	81.7	126	109.4	80.3
P05141	ADP/ATP translocase 2 OS=Homo sapiens OX=9606 GN=SLC25A5 PE=1 SV=7	14	4	9	1	298	32.8	9.69	23.26	4	SLC25A5	125.9	147.1	83.7	77	86.5	105.5	89.2	104.3	99.4	81.4
P12236	ADP/ATP translocase 3 OS=Homo sapiens OX=9606 GN=SLC25A6 PE=1 SV=4	14	4	8	1	298	32.8	9.74	19.3	4	SLC25A6	573.1	0	426.9	0	0	0	0	0	0	0
Q8N357	Solute carrier family 35 member F6 OS=Homo sapiens OX=9606 GN=SLC35F6 PE=1 SV=1	3	1	2	1	371	40.2	6.93	5.41	1	SLC35F6	103.9	130.8	71.8	79.8	82.7	78.7	85.6	112.2	151.6	103
Q9BRV3	Sugar transporter SWEET1 OS=Homo sapiens OX=9606 GN=SLC50A1 PE=1 SV=1	3	1	1	1	221	25	8.54	2.1	1	SLC50A1	0	0	0	0	0	0	277.8	257.9	266.3	197.9
Q01650	Large neutral amino acids transporter small subunit 1 OS=Homo sapiens OX=9606 GN=SLC7A5 PE=1 SV=2	3	1	2	1	507	55	7.72	4.58	1	SLC7A5	98.7	145.1	78.4	90.2	63	69.6	83.1	99.5	169.1	103.3
O95347	Structural maintenance of chromosomes protein 2 OS=Homo sapiens OX=9606 GN=SMC2 PE=1 SV=2	1	2	3	2	1197	135.6	8.43	3.95	2	SMC2	218.4	0	284.9	252.8	0	243.9	0	0	0	0
Q16637	Survival motor neuron protein OS=Homo sapiens OX=9606 GN=SMN2 PE=1 SV=1	3	1	1	1	294	31.8	6.55	2.9	1	SMN1; SMN2	0	0	178.5	205.7	163.7	168.1	0	161.9	122	0
P35610	Sterol O-acyltransferase 1 OS=Homo sapiens OX=9606 GN=SOAT1 PE=1 SV=3	3	1	1	1	550	64.7	8.94	0	1	SOAT1	51.5	58.2	188	165.6	108.3	89.7	74.9	92.5	94.3	76.9
Q8N0X7	Spartin OS=Homo sapiens OX=9606 GN=SPART PE=1 SV=1	2	2	2	2	666	72.8	5.91	4.22	2	SPART	0	0	183.4	195.1	178.5	207.2	111.8	123.9	0	0
Q8N9Q2	Protein SREK1IP1 OS=Homo sapiens OX=9606 GN=SREK1IP1 PE=1 SV=1	8	1	1	1	155	18.2	9.85	2.58	1	SREK1IP1	250.4	354.7	0	179.8	215.1	0	0	0	0	0
Q8IYB3	Serine/arginine repetitive matrix protein 1 OS=Homo sapiens OX=9606 GN=SRRM1 PE=1 SV=2	2	2	2	2	904	102.3	11.84	5.14	2	SRRM1	121.9	151.7	70.2	89.2	57.1	60	93.1	114	132.9	109.8
Q9UQ35	Serine/arginine repetitive matrix protein 2 OS=Homo sapiens OX=9606 GN=SRRM2 PE=1 SV=2	2	4	7	4	2752	299.4	12.06	15.25	4	SRRM2	132.4	148	71.5	100.7	72.9	71.5	132.5	99.8	111.4	59.3
Q05519	Serine/arginine-rich splicing factor 11 OS=Homo sapiens OX=9606 GN=SRSF11 PE=1 SV=1	3	1	2	1	484	53.5	10.52	6.46	1	SRSF11	137.8	139.9	71.7	75.9	78	75.6	105.2	110	117.2	88.6
Q08945	FACT complex subunit SSRP1 OS=Homo sapiens OX=9606 GN=SSRP1 PE=1 SV=1	4	2	2	2	709	81	6.87	2.38	2	SSRP1	108.6	116.3	69.1	88.2	126.3	66.5	84.7	96.6	140.7	102.8
Q9NQZ5	StAR-related lipid transfer protein 7, mitochondrial OS=Homo sapiens OX=9606 GN=STARD7 PE=1 SV=2	10	4	7	4	370	43.1	8.95	18.3	4	STARD7	0	0	235.3	248.1	192.6	254	12	33.2	13.6	11.2
P31948	Stress-induced-phosphoprotein 1 OS=Homo sapiens OX=9606 GN=STIP1 PE=1 SV=1	1	1	1	1	543	62.6	6.8	1.64	1	STIP1	57.7	131.1	74.3	78.6	125.6	95.8	99	103.3	84.1	150.4
Q9Y5B9	FACT complex subunit SPT16 OS=Homo sapiens OX=9606 GN=SUPT16H PE=1 SV=1	1	1	2	1	1047	119.8	5.66	2.21	1	SUPT16H	0	123.2	56.3	122.6	168.9	85	0	167.4	129.5	147.3
O15260	Surfeit locus protein 4 OS=Homo sapiens OX=9606 GN=SURF4 PE=1 SV=3	3	1	1	1	269	30.4	7.78	2.12	1	SURF4	94.6	126.6	75.4	70.4	147.4	70.2	98	85.8	138.6	93
O14776	Transcription elongation regulator 1 OS=Homo sapiens OX=9606 GN=TCERG1 PE=1 SV=2	1	1	1	1	1098	123.8	8.65	2.29	1	TCERG1	0	0	195.5	164.2	403.4	236.9	0	0	0	0
Q13428	Treacle protein OS=Homo sapiens OX=9606 GN=TCOF1 PE=1 SV=3	2	2	3	2	1488	152	9.04	8.25	2	TCOF1	129.7	68.6	48.3	131.9	101.1	130.9	123.8	75.8	98.5	91.4
Q9NZ01	Very-long-chain enoyl-CoA reductase OS=Homo sapiens OX=9606 GN=TECR PE=1 SV=1	6	2	2	2	308	36	9.45	4.79	2	TECR	96.5	130.3	93.1	72.6	103.8	106.7	68.2	123.3	121.9	83.6
Q9Y6I9	Testis-expressed protein 264 OS=Homo sapiens OX=9606 GN=TEX264 PE=1 SV=1	27	7	8	7	313	34.2	4.86	19.57	7	TEX264	6.6	15.7	312.1	303.1	163.2	164.2	11.5	11.2	10.1	2.4
P02786	Transferrin receptor protein 1 OS=Homo sapiens OX=9606 GN=TFRC PE=1 SV=2	1	1	1	1	760	84.8	6.61	2.01	1	TFRC	0	0	172.3	166.3	0	204.6	0	231.4	0	225.4
Q9NQ88	Fructose-2,6-bisphosphatase TIGAR OS=Homo sapiens OX=9606 GN=TIGAR PE=1 SV=1	4	1	1	1	270	30	7.69	2.5	1	TIGAR	0	0	305.6	281.4	0	413	0	0	0	0
Q9Y490	Talin-1 OS=Homo sapiens OX=9606 GN=TLN1 PE=1 SV=3	1	1	2	1	2541	269.6	6.07	6.69	1	TLN1	0	0	0	160.2	0	252.1	0	274.2	0	313.5
Q99805	Transmembrane 9 superfamily member 2 OS=Homo sapiens OX=9606 GN=TM9SF2 PE=1 SV=1	2	1	2	1	663	75.7	7.44	4.61	1	TM9SF2	0	0	105	286	0	124.6	0	0	273.1	211.4
Q15363	Transmembrane emp24 domain-containing protein 2 OS=Homo sapiens OX=9606 GN=TMED2 PE=1 SV=1	6	1	2	1	201	22.7	5.17	6.24	1	TMED2	67.3	130.2	0	48.4	102.6	94.9	174.6	131.2	172	78.7
Q6UW68	Transmembrane protein 205 OS=Homo sapiens OX=9606 GN=TMEM205 PE=1 SV=1	9	1	2	1	189	21.2	8.62	4.71	1	TMEM205	90.3	124.6	89.8	79.1	111.1	90.9	91.7	124.5	100.9	97.1
Q9NVV0	Trimeric intracellular cation channel type B OS=Homo sapiens OX=9606 GN=TMEM38B PE=1 SV=1	9	2	2	2	291	32.5	9.06	5.65	2	TMEM38B	0	0	209.1	324.8	0	291.8	174.3	0	0	0
Q9H3N1	Thioredoxin-related transmembrane protein 1 OS=Homo sapiens OX=9606 GN=TMX1 PE=1 SV=1	8	2	3	2	280	31.8	4.98	2.76	2	TMX1	16.9	23.6	137.8	133.2	133.4	140.3	100.4	102	113.9	98.3
P21580	Tumor necrosis factor alpha-induced protein 3 OS=Homo sapiens OX=9606 GN=TNFAIP3 PE=1 SV=1	1	1	1	1	790	89.6	8.22	2.76	1	TNFAIP3	116	154.6	75.6	66.9	71.6	67	98.9	113.1	142.4	94
O15417	Trinucleotide repeat-containing gene 18 protein OS=Homo sapiens OX=9606 GN=TNRC18 PE=1 SV=3	0	1	1	1	2968	314.3	8.7	1.67	1	TNRC18	0	0	0	1000	0	0	0	0	0	0
O96008	Mitochondrial import receptor subunit TOM40 homolog OS=Homo sapiens OX=9606 GN=TOMM40 PE=1 SV=1	11	3	7	3	361	37.9	7.25	16.56	3	TOMM40	110.5	137.8	74.2	78.8	100.3	89.8	75.9	108.8	134.6	89.3
P67936	Tropomyosin alpha-4 chain OS=Homo sapiens OX=9606 GN=TPM4 PE=1 SV=3	3	1	1	1	248	28.5	4.69	1.63	1	TPM4	44.8	76	89.2	116.2	262.1	104.1	40.3	68.5	104.8	93.8
Q13263	Transcription intermediary factor 1-beta OS=Homo sapiens OX=9606 GN=TRIM28 PE=1 SV=5	1	1	1	1	835	88.5	5.77	0	1	TRIM28	81.8	109.9	59.6	75.7	89.8	99.4	66.2	90.5	243.5	83.8
O60637	Tetraspanin-3 OS=Homo sapiens OX=9606 GN=TSPAN3 PE=2 SV=1	3	1	1	1	253	28	5.81	0	1	TSPAN3	54.1	60.1	65.6	92.4	143	102.3	145.8	126.3	99.3	111.1
Q71U36	Tubulin alpha-1A chain OS=Homo sapiens OX=9606 GN=TUBA1A PE=1 SV=1	19	8	19	8	451	50.1	5.06	40.33	8	TUBA1A	38.9	63.7	99.9	120.6	151.4	133.3	93.5	98.8	121.3	78.5
P07437	Tubulin beta chain OS=Homo sapiens OX=9606 GN=TUBB PE=1 SV=2	27	9	22	2	444	49.6	4.89	60.04	9	TUBB	28.3	36.2	174.6	187	193.7	190.7	43	51.2	58	37.2
P10599	Thioredoxin OS=Homo sapiens OX=9606 GN=TXN PE=1 SV=3	41	4	10	4	105	11.7	4.92	24.64	4	TXN	6.5	8.2	176.4	195.2	208.5	228.5	41	44.4	45.1	46.1
O95881	Thioredoxin domain-containing protein 12 OS=Homo sapiens OX=9606 GN=TXNDC12 PE=1 SV=1	36	5	7	5	172	19.2	5.4	24.63	5	TXNDC12	10.2	6.6	234.8	232.7	209.6	215.9	20.5	26.9	26.1	16.7
Q8NBS9	Thioredoxin domain-containing protein 5 OS=Homo sapiens OX=9606 GN=TXNDC5 PE=1 SV=2	8	3	4	3	432	47.6	5.97	9.01	3	TXNDC5	0	0	309	254.4	148.6	250.2	37.8	0	0	0
Q16881	Thioredoxin reductase 1, cytoplasmic OS=Homo sapiens OX=9606 GN=TXNRD1 PE=1 SV=3	9	5	7	5	649	70.9	7.39	19.15	5	TXNRD1	5.6	7.9	227.9	219.9	172	221.5	37.3	41.6	45.1	21.2
P26368	Splicing factor U2AF 65 kDa subunit OS=Homo sapiens OX=9606 GN=U2AF2 PE=1 SV=4	1	1	1	1	475	53.5	9.09	1.74	1	U2AF2	0	0	416.2	327.6	0	256.3	0	0	0	0
P22314	Ubiquitin-like modifier-activating enzyme 1 OS=Homo sapiens OX=9606 GN=UBA1 PE=1 SV=3	2	2	2	2	1058	117.8	5.76	4.63	2	UBA1	42.6	38.2	78.3	88.7	190.4	106.6	135.6	83	132.2	104.4
P61081	NEDD8-conjugating enzyme Ubc12 OS=Homo sapiens OX=9606 GN=UBE2M PE=1 SV=1	5	1	1	1	183	20.9	7.69	2.12	1	UBE2M	0	0	0	0	0	0	0	497.1	0	502.9
P31930	Cytochrome b-c1 complex subunit 1, mitochondrial OS=Homo sapiens OX=9606 GN=UQCRC1 PE=1 SV=3	9	3	5	3	480	52.6	6.37	14.19	3	UQCRC1	0	15.3	185.1	187.5	298.1	220.6	24.8	35.2	22.7	10.8
P22695	Cytochrome b-c1 complex subunit 2, mitochondrial OS=Homo sapiens OX=9606 GN=UQCRC2 PE=1 SV=3	5	1	1	1	453	48.4	8.63	3	1	UQCRC2	0	0	262.6	202.5	211.3	203	0	120.6	0	0
Q70EK8	Inactive ubiquitin carboxyl-terminal hydrolase 53 OS=Homo sapiens OX=9606 GN=USP53 PE=1 SV=2	1	1	1	1	1073	120.7	7.59	2.49	1	USP53	106.2	147.2	77.1	70.3	57.7	78.1	91	124.9	147.7	99.9
P55072	Transitional endoplasmic reticulum ATPase OS=Homo sapiens OX=9606 GN=VCP PE=1 SV=4	2	1	2	1	806	89.3	5.26	5.17	1	VCP	75.5	131	68.1	98	70.7	110.7	104.2	79.7	159.8	102.3
P21796	Voltage-dependent anion-selective channel protein 1 OS=Homo sapiens OX=9606 GN=VDAC1 PE=1 SV=2	7	2	5	1	283	30.8	8.54	12.64	2	VDAC1	0	0	173.1	0	0	100.2	258.9	223.6	244.3	0
P45880	Voltage-dependent anion-selective channel protein 2 OS=Homo sapiens OX=9606 GN=VDAC2 PE=1 SV=2	24	8	17	8	294	31.5	7.56	38.34	8	VDAC2	18.4	18.1	145.7	138	166.4	158.3	84.5	91.6	99.9	79.2
Q9Y277	Voltage-dependent anion-selective channel protein 3 OS=Homo sapiens OX=9606 GN=VDAC3 PE=1 SV=1	24	6	21	5	283	30.6	8.66	51.09	6	VDAC3	10.8	10.6	200.5	212.7	209.5	244.4	22.8	37.9	31.7	19.2
Q5THJ4	Intermembrane lipid transfer protein VPS13D OS=Homo sapiens OX=9606 GN=VPS13D PE=1 SV=2	0	1	1	1	4388	491.6	6.58	0	1	VPS13D	78.1	106.9	107	76.8	70.2	73.6	74.9	95.9	187.3	129.2
Q9UID3	Vacuolar protein sorting-associated protein 51 homolog OS=Homo sapiens OX=9606 GN=VPS51 PE=1 SV=2	2	1	1	1	782	86	6.47	2.8	1	VPS51	0	0	121.5	157.7	124	155.6	79.6	112.3	126.2	123
P12956	X-ray repair cross-complementing protein 6 OS=Homo sapiens OX=9606 GN=XRCC6 PE=1 SV=2	2	1	1	1	609	69.8	6.64	0	1	XRCC6	0	0	0	0	332.6	0	0	334.8	332.6	0
P31946	14-3-3 protein beta/alpha OS=Homo sapiens OX=9606 GN=YWHAB PE=1 SV=3	9	2	3	2	246	28.1	4.83	6.62	2	YWHAB	59	71.1	75.8	88.5	94.3	140.3	91.2	126.2	147.6	106.1
O75844	CAAX prenyl protease 1 homolog OS=Homo sapiens OX=9606 GN=ZMPSTE24 PE=1 SV=2	6	2	2	2	475	54.8	7.49	3.23	2	ZMPSTE24	96.6	106.4	93.3	69.9	103.7	91.4	93.1	96.6	130.4	118.6
Q9H7S9	Zinc finger protein 703 OS=Homo sapiens OX=9606 GN=ZNF703 PE=1 SV=1	3	1	2	1	590	58.2	8.79	7	1	ZNF703	0	23.3	178.2	151.4	214.5	158.1	19.4	89	114.4	51.7
P04217	Alpha-1B-glycoprotein OS=Homo sapiens OX=9606 GN=A1BG PE=1 SV=4	8	4	5	4	495	54.2	5.86	9.79	4	A1BG	110.6	94.5	96.6	87.8	102.9	88.1	111.1	96.2	111.6	100.7
Q9NQ94	APOBEC1 complementation factor OS=Homo sapiens OX=9606 GN=A1CF PE=1 SV=1	43	24	40	22	594	65.2	8.47	92.72	24	A1CF	94.3	96.9	91.5	98.7	94.6	102.8	107.6	105.5	105.5	102.5
P01023	Alpha-2-macroglobulin OS=Homo sapiens OX=9606 GN=A2M PE=1 SV=3	34	42	124	36	1474	163.2	6.46	272.31	42	A2M	98.3	93	99.2	91.6	94.1	105.1	104.8	106.2	106.5	101
Q9NRG9	Aladin OS=Homo sapiens OX=9606 GN=AAAS PE=1 SV=1	20	9	29	9	546	59.5	7.5	47.94	9	AAAS	104.8	104.2	102.4	100.3	99.6	91.4	106.8	94.9	100.8	94.9
Q86V21	Acetoacetyl-CoA synthetase OS=Homo sapiens OX=9606 GN=AACS PE=1 SV=1	23	17	25	15	672	75.1	6.24	39.02	17	AACS	99.5	101.1	102.6	108.8	105	103.1	88.7	96.7	94.4	100
Q6PD74	Alpha- and gamma-adaptin-binding protein p34 OS=Homo sapiens OX=9606 GN=AAGAB PE=1 SV=1	8	3	3	3	315	34.6	4.64	5.19	3	AAGAB	111.6	103.8	115.3	130.2	110.1	80.7	80.8	90.8	80.7	96
Q2M2I8	AP2-associated protein kinase 1 OS=Homo sapiens OX=9606 GN=AAK1 PE=1 SV=3	7	5	7	5	961	103.8	6.6	14.13	5	AAK1	91.2	104.8	103.1	105.1	107.4	99.7	89.3	101.8	99.2	98.4
Q9H7C9	Mth938 domain-containing protein OS=Homo sapiens OX=9606 GN=AAMDC PE=1 SV=1	51	6	9	6	122	13.3	8.46	10.97	6	AAMDC	91.5	88.6	92.2	102.5	106.7	105.2	97.6	104.3	106.7	104.8
Q13685	Angio-associated migratory cell protein OS=Homo sapiens OX=9606 GN=AAMP PE=1 SV=2	24	10	11	10	434	46.7	4.42	28.8	10	AAMP	95.9	102.1	98.1	109.6	101.8	102.6	89.7	97.1	96.5	106.6
Q9Y312	Protein AAR2 homolog OS=Homo sapiens OX=9606 GN=AAR2 PE=1 SV=2	34	10	13	10	384	43.4	5.96	9.04	10	AAR2	86.1	103.1	118	103.4	111.5	92.7	83.2	103.4	96.3	102.4
P49588	Alanine--tRNA ligase, cytoplasmic OS=Homo sapiens OX=9606 GN=AARS1 PE=1 SV=2	45	42	115	42	968	106.7	5.53	265.35	42	AARS1	94.5	98.7	100.8	101.9	103.8	104.6	94.2	100.5	97.9	103
Q5JTZ9	Alanine--tRNA ligase, mitochondrial OS=Homo sapiens OX=9606 GN=AARS2 PE=1 SV=1	31	27	56	27	985	107.3	6.27	91.48	27	AARS2	106.4	99.5	97.9	95.9	100	96	105.5	100.4	99.7	98.7
Q9BTE6	Alanyl-tRNA editing protein Aarsd1 OS=Homo sapiens OX=9606 GN=AARSD1 PE=1 SV=2	21	6	8	6	412	45.5	6.42	18.5	6	AARSD1	96.5	85	108.5	108.7	108.8	111.8	93.3	100.8	86.1	100.4
Q9NRN7	L-aminoadipate-semialdehyde dehydrogenase-phosphopantetheinyl transferase OS=Homo sapiens OX=9606 GN=AASDHPPT PE=1 SV=2	16	4	4	4	309	35.8	6.8	7.89	4	AASDHPPT	99.4	89.9	91	99.1	96.1	108.3	91.3	111.5	94.6	118.8
Q9UDR5	Alpha-aminoadipic semialdehyde synthase, mitochondrial OS=Homo sapiens OX=9606 GN=AASS PE=1 SV=1	42	35	73	35	926	102.1	6.64	173.81	35	AASS	105.7	99.6	103.1	96.4	97.5	93.4	105.4	100.5	100.9	97.6
Q9NY61	Protein AATF OS=Homo sapiens OX=9606 GN=AATF PE=1 SV=1	27	12	20	12	560	63.1	4.94	37.62	12	AATF	110.4	101.6	105.5	100.1	104.9	94	101.2	87.9	99.9	94.5
P80404	4-aminobutyrate aminotransferase, mitochondrial OS=Homo sapiens OX=9606 GN=ABAT PE=1 SV=3	71	29	125	29	500	56.4	7.96	280.28	29	ABAT	112	103.1	104	102.1	102.3	91.9	99.9	95.2	97.3	92.1
O95477	Phospholipid-transporting ATPase ABCA1 OS=Homo sapiens OX=9606 GN=ABCA1 PE=1 SV=3	4	9	15	8	2261	254.1	6.86	12.42	9	ABCA1	101.6	100.8	100.7	83.3	92.9	105	111.6	102.9	97.2	103.9
P08183	ATP-dependent translocase ABCB1 OS=Homo sapiens OX=9606 GN=ABCB1 PE=1 SV=3	18	21	26	20	1280	141.4	9	53.12	21	ABCB1	113.8	102.7	102.2	99.5	100.2	90.1	101	97.1	97.9	95.4
Q9NRK6	ATP-binding cassette sub-family B member 10, mitochondrial OS=Homo sapiens OX=9606 GN=ABCB10 PE=1 SV=2	15	11	14	10	738	79.1	9.85	19.5	11	ABCB10	106	107	94.8	98.7	96.8	87.8	109.2	102.2	103.2	94.3
O95342	Bile salt export pump OS=Homo sapiens OX=9606 GN=ABCB11 PE=1 SV=2	2	2	3	2	1321	146.3	6.57	6.85	2	ABCB11	90.3	88.6	110	123.1	115.3	95.4	113.7	95.4	82.7	85.5
Q9NP58	ATP-binding cassette sub-family B member 6 OS=Homo sapiens OX=9606 GN=ABCB6 PE=1 SV=1	9	7	8	7	842	93.8	8.48	17.5	7	ABCB6	102.7	101.1	102.3	97.8	88	102.5	96.1	109.1	105.1	95.3
O75027	Iron-sulfur clusters transporter ABCB7, mitochondrial OS=Homo sapiens OX=9606 GN=ABCB7 PE=1 SV=2	7	6	15	6	752	82.6	9.33	12.97	6	ABCB7	111.8	100.7	98.3	101.9	96.4	95.1	100.9	95.6	105.9	93.3
Q9NUT2	Mitochondrial potassium channel ATP-binding subunit OS=Homo sapiens OX=9606 GN=ABCB8 PE=1 SV=3	9	7	10	5	735	79.9	8.98	16.51	7	ABCB8	97	96.5	92.9	93	90.2	108.3	115.9	102.3	105.3	98.7
P33527	Multidrug resistance-associated protein 1 OS=Homo sapiens OX=9606 GN=ABCC1 PE=1 SV=3	6	10	11	10	1531	171.5	7.11	5.86	10	ABCC1	110.2	94.5	110.3	93.1	105.1	90.2	116.4	94.8	100	85.3
Q92887	ATP-binding cassette sub-family C member 2 OS=Homo sapiens OX=9606 GN=ABCC2 PE=1 SV=3	9	12	12	12	1545	174.1	8.32	24.63	12	ABCC2	116	103	102.1	90.5	107.4	96.8	113.3	109.2	87.1	74.7
O15439	ATP-binding cassette sub-family C member 4 OS=Homo sapiens OX=9606 GN=ABCC4 PE=1 SV=3	2	3	3	2	1325	149.4	8.19	1.6	3	ABCC4	78.4	125.7	143.5	47.3	62.8	96.5	99.1	114.3	115.7	116.6
P33897	ATP-binding cassette sub-family D member 1 OS=Homo sapiens OX=9606 GN=ABCD1 PE=1 SV=2	24	15	21	11	745	82.9	8.95	34.65	15	ABCD1	105.9	100.7	95.6	97.8	97.6	97.5	101.7	103.2	99.3	100.7
P28288	ATP-binding cassette sub-family D member 3 OS=Homo sapiens OX=9606 GN=ABCD3 PE=1 SV=1	39	24	113	23	659	75.4	9.36	188.6	24	ABCD3	108.7	105.8	104	100	101.9	90.3	100.5	100.3	95.7	92.8
P61221	ATP-binding cassette sub-family E member 1 OS=Homo sapiens OX=9606 GN=ABCE1 PE=1 SV=1	36	20	31	20	599	67.3	8.34	56.53	20	ABCE1	97.2	105.9	104.6	105.9	107.7	100.6	92.7	97	92.1	96.2
Q8NE71	ATP-binding cassette sub-family F member 1 OS=Homo sapiens OX=9606 GN=ABCF1 PE=1 SV=2	36	31	89	28	845	95.9	6.8	189.98	31	ABCF1	96.2	102.8	97.3	104.5	103.6	103	95.1	98.7	95.9	102.9
Q9UG63	ATP-binding cassette sub-family F member 2 OS=Homo sapiens OX=9606 GN=ABCF2 PE=1 SV=2	25	14	34	14	623	71.2	7.37	67.06	14	ABCF2	104	107.2	109.4	106.1	106.2	99.5	88.4	96.8	87.7	94.7
Q9NUQ8	ATP-binding cassette sub-family F member 3 OS=Homo sapiens OX=9606 GN=ABCF3 PE=1 SV=2	12	8	12	8	709	79.7	6.34	23.11	8	ABCF3	82.7	101.4	101.9	103	102	99.2	93.9	101.7	106.6	107.5
Q9NUJ1	Palmitoyl-protein thioesterase ABHD10, mitochondrial OS=Homo sapiens OX=9606 GN=ABHD10 PE=1 SV=1	27	8	18	8	306	33.9	8.57	16.6	8	ABHD10	98.4	109.9	94.5	93.5	99.4	90	97.5	109	104.8	103
Q8NFV4	Protein ABHD11 OS=Homo sapiens OX=9606 GN=ABHD11 PE=1 SV=1	9	3	3	3	315	34.7	9.48	3.59	3	ABHD11	90	73.4	100.3	117.3	95.2	101.5	101	108.6	111.7	101
Q8N2K0	Lysophosphatidylserine lipase ABHD12 OS=Homo sapiens OX=9606 GN=ABHD12 PE=1 SV=2	12	5	8	5	398	45.1	8.65	14.75	5	ABHD12	106.8	100.3	95.3	97.4	94.8	103.3	101.5	100.9	104.8	94.9
Q96IU4	Putative protein-lysine deacylase ABHD14B OS=Homo sapiens OX=9606 GN=ABHD14B PE=1 SV=1	41	7	8	7	210	22.3	6.4	18.62	7	ABHD14B	90.1	98.7	94.3	108	100.7	107.5	92	98.7	105.6	104.2
O95870	Phosphatidylserine lipase ABHD16A OS=Homo sapiens OX=9606 GN=ABHD16A PE=1 SV=3	14	8	10	8	558	63.2	8.13	14.12	8	ABHD16A	115.3	88.6	97.5	106	97.9	98.7	108.6	99.4	93.5	94.7
Q5VST6	Alpha/beta hydrolase domain-containing protein 17B OS=Homo sapiens OX=9606 GN=ABHD17B PE=1 SV=1	7	1	1	1	288	32.2	6.29	2.72	1	ABHD17B	78.9	93	100.4	89.7	68.8	83.6	51.2	137.9	161.4	135
Q0P651	Protein ABHD18 OS=Homo sapiens OX=9606 GN=ABHD18 PE=2 SV=1	4	2	2	2	414	46.9	9.28	3.67	2	ABHD18	78.9	99.1	86.8	101.9	96.5	111.7	102.6	109.9	100.1	112.6
Q8WU67	Phospholipase ABHD3 OS=Homo sapiens OX=9606 GN=ABHD3 PE=2 SV=2	3	1	1	1	409	46	7.17	2.38	1	ABHD3	110.9	93.6	91.9	104.5	111.7	79.6	131.6	76.4	108.6	91.1
Q8TB40	(Lyso)-N-acylphosphatidylethanolamine lipase OS=Homo sapiens OX=9606 GN=ABHD4 PE=1 SV=1	7	2	9	2	342	38.8	7.59	13.02	2	ABHD4	0	0	426.5	0	0	0	301.3	272.2	0	0
Q9BV23	Monoacylglycerol lipase ABHD6 OS=Homo sapiens OX=9606 GN=ABHD6 PE=1 SV=1	4	1	3	1	337	38.3	8.41	5.92	1	ABHD6	89.4	115.9	92.3	97	82.8	95.7	98.6	103.2	109.2	115.9
Q8IZP0	Abl interactor 1 OS=Homo sapiens OX=9606 GN=ABI1 PE=1 SV=4	19	8	8	5	508	55	7.06	13.05	8	ABI1	95.4	100.5	102.1	101.3	109.4	105.1	101.8	93.5	92.4	98.6
Q9NYB9	Abl interactor 2 OS=Homo sapiens OX=9606 GN=ABI2 PE=1 SV=1	13	6	7	3	513	55.6	6.16	15.36	6	ABI2	44.9	118.1	71.6	122.4	129.3	125.2	129.2	115.5	67.3	76.4
Q9NX38	Protein Abitram OS=Homo sapiens OX=9606 GN=ABITRAM PE=1 SV=1	6	1	1	1	181	20.4	7.93	2.35	1	ABITRAM	65.3	102.6	114.3	91	108.2	125.1	77.9	100.1	92.7	122.7
P00519	Tyrosine-protein kinase ABL1 OS=Homo sapiens OX=9606 GN=ABL1 PE=1 SV=4	2	3	5	1	1130	122.8	8.66	2.1	3	ABL1	73.7	110.9	50.4	148.1	82.6	117.5	50.8	128.9	118.1	119.1
O14639	Actin-binding LIM protein 1 OS=Homo sapiens OX=9606 GN=ABLIM1 PE=1 SV=3	15	10	13	8	778	87.6	8.59	24.72	10	ABLIM1	105.9	92.8	104.3	113.8	102.1	91.5	104.2	99.2	87.9	98.3
Q6H8Q1	Actin-binding LIM protein 2 OS=Homo sapiens OX=9606 GN=ABLIM2 PE=1 SV=2	4	2	2	1	611	67.8	7.94	2.66	2	ABLIM2	0	0	112.5	127.7	153	134	0	212.4	118.9	141.6
Q12979	Active breakpoint cluster region-related protein OS=Homo sapiens OX=9606 GN=ABR PE=1 SV=2	4	3	4	2	859	97.5	6.55	6.77	3	ABR	87.2	92	125.8	128.5	97.2	108.5	80.7	93.2	75.2	111.7
Q9P1F3	Costars family protein ABRACL OS=Homo sapiens OX=9606 GN=ABRACL PE=1 SV=1	16	1	1	1	81	9.1	6.29	0	1	ABRACL	83.9	126.7	84.3	110.2	97.5	95.7	68.9	135.3	113.1	84.3
Q6UWZ7	BRCA1-A complex subunit Abraxas 1 OS=Homo sapiens OX=9606 GN=ABRAXAS1 PE=1 SV=2	9	4	4	4	409	46.6	7.05	2.7	4	ABRAXAS1	87.2	86.8	109.1	93.7	105	108.4	108.2	108.9	89.3	103.4
Q15018	BRISC complex subunit Abraxas 2 OS=Homo sapiens OX=9606 GN=ABRAXAS2 PE=1 SV=2	12	5	6	5	415	46.9	6.21	9.06	5	ABRAXAS2	100.6	94	93.1	93.9	106.6	122.8	91	92.5	97.5	108
Q9ULW3	Activator of basal transcription 1 OS=Homo sapiens OX=9606 GN=ABT1 PE=1 SV=1	32	8	11	8	272	31.1	9.88	18.77	8	ABT1	105.9	103.4	110.9	96	102.2	100.6	94.4	89.6	106	91
P09110	3-ketoacyl-CoA thiolase, peroxisomal OS=Homo sapiens OX=9606 GN=ACAA1 PE=1 SV=2	58	17	36	17	424	44.3	8.44	92.97	17	ACAA1	98.7	98.8	100.3	105	103.7	99.8	94.1	98.5	97.8	103.1
P42765	3-ketoacyl-CoA thiolase, mitochondrial OS=Homo sapiens OX=9606 GN=ACAA2 PE=1 SV=2	77	23	106	22	397	41.9	8.09	233.48	23	ACAA2	106.6	100.9	100.9	99.4	100.4	93.2	105.2	96	102	95.4
Q13085	Acetyl-CoA carboxylase 1 OS=Homo sapiens OX=9606 GN=ACACA PE=1 SV=2	25	56	101	45	2346	265.4	6.37	210.69	56	ACACA	92.9	100.3	99	102.1	102.7	105.2	92.2	103.3	98.8	103.5
Q6JQN1	Acyl-CoA dehydrogenase family member 10 OS=Homo sapiens OX=9606 GN=ACAD10 PE=1 SV=1	6	7	8	6	1059	118.8	8.06	5.93	7	ACAD10	110.7	94.4	90.3	94.3	97.6	92.3	113.4	99.9	102.2	104.7
Q709F0	Acyl-CoA dehydrogenase family member 11 OS=Homo sapiens OX=9606 GN=ACAD11 PE=1 SV=3	8	6	7	6	780	87.2	8.02	8.5	6	ACAD11	106.1	96.4	99	90	94.1	102.4	105	108.9	97.8	100.5
Q9UKU7	Isobutyryl-CoA dehydrogenase, mitochondrial OS=Homo sapiens OX=9606 GN=ACAD8 PE=1 SV=1	23	9	10	9	415	45	7.85	14.04	9	ACAD8	112.4	98.2	95.5	100.4	99.3	96.9	99.4	104.7	89.1	104.1
Q9H845	Complex I assembly factor ACAD9, mitochondrial OS=Homo sapiens OX=9606 GN=ACAD9 PE=1 SV=1	27	17	42	17	621	68.7	7.96	63.46	17	ACAD9	106.8	93.2	99.4	95.1	103.1	100.4	106	100	97.6	98.4
P11310	Medium-chain specific acyl-CoA dehydrogenase, mitochondrial OS=Homo sapiens OX=9606 GN=ACADM PE=1 SV=1	56	22	51	22	421	46.6	8.37	107.37	22	ACADM	106.1	98.8	98.3	95	97.1	94.6	108	97.7	104.1	100.3
P16219	Short-chain specific acyl-CoA dehydrogenase, mitochondrial OS=Homo sapiens OX=9606 GN=ACADS PE=1 SV=1	41	16	38	16	412	44.3	7.99	106.2	16	ACADS	105.3	95.1	98.1	94	99.1	96.7	106.5	104.5	102.7	97.9
P45954	Short/branched chain specific acyl-CoA dehydrogenase, mitochondrial OS=Homo sapiens OX=9606 GN=ACADSB PE=1 SV=1	57	23	162	23	432	47.5	6.99	331.26	23	ACADSB	103.6	97.2	99	92.8	95.3	99.7	111.7	96.3	105.8	98.6
P49748	Very long-chain specific acyl-CoA dehydrogenase, mitochondrial OS=Homo sapiens OX=9606 GN=ACADVL PE=1 SV=1	50	30	60	30	655	70.3	8.75	126.29	30	ACADVL	108.6	102.1	99.6	97.7	99.5	95.9	102.7	99.6	99.1	95.2
Q15057	Arf-GAP with coiled-coil, ANK repeat and PH domain-containing protein 2 OS=Homo sapiens OX=9606 GN=ACAP2 PE=1 SV=3	7	5	5	5	778	88	6.8	12.61	5	ACAP2	90	108.7	89.9	101.1	90.9	114.8	112.8	96	82.6	113.4
P24752	Acetyl-CoA acetyltransferase, mitochondrial OS=Homo sapiens OX=9606 GN=ACAT1 PE=1 SV=1	61	23	107	23	427	45.2	8.85	257.1	23	ACAT1	104.7	99.8	100.5	96.5	97.8	95.3	109.7	96.9	103.3	95.5
Q9BWD1	Acetyl-CoA acetyltransferase, cytosolic OS=Homo sapiens OX=9606 GN=ACAT2 PE=1 SV=2	65	18	155	18	397	41.3	6.92	462.48	18	ACAT2	88.7	96.1	97.4	100.1	99.4	110.4	94.4	105.1	100.3	108
Q9H3P7	Golgi resident protein GCP60 OS=Homo sapiens OX=9606 GN=ACBD3 PE=1 SV=4	37	14	29	14	528	60.6	5.06	76.01	14	ACBD3	101	97.4	96.8	99.8	98.4	100.8	95.3	105	101.4	104.2
Q5T8D3	Acyl-CoA-binding domain-containing protein 5 OS=Homo sapiens OX=9606 GN=ACBD5 PE=1 SV=1	19	9	10	9	534	60.1	5.33	13.3	9	ACBD5	103.5	115.8	101.2	96.3	89.9	95.6	97	102.8	102.3	95.7
Q9UKV3	Apoptotic chromatin condensation inducer in the nucleus OS=Homo sapiens OX=9606 GN=ACIN1 PE=1 SV=2	37	46	89	45	1341	151.8	6.43	164.75	46	ACIN1	106	101.2	99.7	95.8	99.8	94.7	106.3	97.9	102.2	96.5
P53396	ATP-citrate synthase OS=Homo sapiens OX=9606 GN=ACLY PE=1 SV=3	50	50	215	50	1101	120.8	7.33	473.04	50	ACLY	90	98.2	99.2	101	101.4	107.3	93.6	102.2	100.5	106.6
P21399	Cytoplasmic aconitate hydratase OS=Homo sapiens OX=9606 GN=ACO1 PE=1 SV=3	36	29	55	29	889	98.3	6.68	98.4	29	ACO1	91.8	98.6	98.9	99.6	101.3	104.9	93.7	103.9	102.4	104.8
Q99798	Aconitate hydratase, mitochondrial OS=Homo sapiens OX=9606 GN=ACO2 PE=1 SV=2	48	30	95	30	780	85.4	7.61	253.11	30	ACO2	104.7	97.8	94.7	95	98.7	95.8	107	102.5	104.6	99.2
Q86TX2	Acyl-coenzyme A thioesterase 1 OS=Homo sapiens OX=9606 GN=ACOT1 PE=1 SV=1	55	21	146	1	421	46.2	7.34	326.95	21	ACOT1	112.4	93.2	105.2	91.8	84	106.6	112.1	93.7	105.1	95.8
Q8WXI4	Acyl-coenzyme A thioesterase 11 OS=Homo sapiens OX=9606 GN=ACOT11 PE=1 SV=1	2	1	1	1	607	68.4	8.35	2.88	1	ACOT11	126.8	67.3	97	164.3	82.4	77.8	48.2	88.2	121	127.1
Q9NPJ3	Acyl-coenzyme A thioesterase 13 OS=Homo sapiens OX=9606 GN=ACOT13 PE=1 SV=1	34	5	105	5	140	15	9.14	244.08	5	ACOT13	106.9	96.8	98.7	95.8	97	92.3	107.9	96.8	104.5	103.3
P49753	Acyl-coenzyme A thioesterase 2, mitochondrial OS=Homo sapiens OX=9606 GN=ACOT2 PE=1 SV=6	49	21	143	1	483	53.2	8.47	319.39	21	ACOT2	97.6	94.9	94.5	94	96.7	103.6	107	103.4	106	102.3
O00154	Cytosolic acyl coenzyme A thioester hydrolase OS=Homo sapiens OX=9606 GN=ACOT7 PE=1 SV=3	30	10	29	9	380	41.8	8.54	55.82	10	ACOT7	93.6	96	98.2	110.4	106.2	103.1	90.4	97.3	97.9	106.8
O14734	Acyl-coenzyme A thioesterase 8 OS=Homo sapiens OX=9606 GN=ACOT8 PE=1 SV=1	15	5	5	5	319	35.9	7.56	5.6	5	ACOT8	93.2	96.9	91.7	93.4	97.3	104.8	114.2	104.7	96.4	107.3
Q9Y305	Acyl-coenzyme A thioesterase 9, mitochondrial OS=Homo sapiens OX=9606 GN=ACOT9 PE=1 SV=2	29	12	37	12	439	49.9	8.6	79.34	12	ACOT9	108.7	100.9	104.5	98	96.4	94.1	108.5	96.1	99.1	93.7
Q15067	Peroxisomal acyl-coenzyme A oxidase 1 OS=Homo sapiens OX=9606 GN=ACOX1 PE=1 SV=3	41	21	61	21	660	74.4	8.16	140.53	21	ACOX1	104.3	100.9	101.1	97.5	98.8	98.9	103.2	103.9	95.8	95.5
Q99424	Peroxisomal acyl-coenzyme A oxidase 2 OS=Homo sapiens OX=9606 GN=ACOX2 PE=1 SV=1	19	12	16	12	681	76.8	7.56	29.86	12	ACOX2	96.3	95.2	94.9	108.7	88.8	86.5	107	107.5	110.1	105
O15254	Peroxisomal acyl-coenzyme A oxidase 3 OS=Homo sapiens OX=9606 GN=ACOX3 PE=1 SV=2	18	10	17	10	700	77.6	7.25	28.32	10	ACOX3	106.6	101	93.9	102	103.9	97.2	98	103.1	103	91.3
P24666	Low molecular weight phosphotyrosine protein phosphatase OS=Homo sapiens OX=9606 GN=ACP1 PE=1 SV=3	65	9	26	9	158	18	6.74	77.89	9	ACP1	95	94.5	102.7	106.9	102.4	101.1	96	97.9	101	102.4
P11117	Lysosomal acid phosphatase OS=Homo sapiens OX=9606 GN=ACP2 PE=1 SV=3	16	7	9	6	423	48.3	6.74	10.55	7	ACP2	106.5	104.9	87.2	99.9	107.7	91.9	110.6	96.3	103.5	91.4
Q9NPH0	Lysophosphatidic acid phosphatase type 6 OS=Homo sapiens OX=9606 GN=ACP6 PE=1 SV=3	7	3	4	3	428	48.9	6.47	4.44	3	ACP6	111.6	106.5	91.7	78.5	100.6	94.9	106.9	102.4	117.5	89.4
Q96CM8	Medium-chain acyl-CoA ligase ACSF2, mitochondrial OS=Homo sapiens OX=9606 GN=ACSF2 PE=1 SV=2	46	26	80	26	615	68.1	7.55	156.64	26	ACSF2	101.7	95.5	99.5	96.1	97	95.5	107.4	104.5	105.1	97.7
Q4G176	Malonate--CoA ligase ACSF3, mitochondrial OS=Homo sapiens OX=9606 GN=ACSF3 PE=1 SV=3	26	12	20	12	576	64.1	8.37	32.8	12	ACSF3	97.3	103.7	105.4	93.8	100.8	99.7	103.5	101.7	100.2	94
P33121	Long-chain-fatty-acid--CoA ligase 1 OS=Homo sapiens OX=9606 GN=ACSL1 PE=1 SV=1	22	15	24	13	698	77.9	7.15	53.87	15	ACSL1	105.2	104	104	106	103.7	92	100.2	89.8	99.4	95.9
O95573	Fatty acid CoA ligase Acsl3 OS=Homo sapiens OX=9606 GN=ACSL3 PE=1 SV=3	47	28	195	25	720	80.4	8.38	353.75	28	ACSL3	104.4	100.5	95.4	97.1	97.3	100.3	106.1	102.7	99.6	96.7
O60488	Long-chain-fatty-acid--CoA ligase 4 OS=Homo sapiens OX=9606 GN=ACSL4 PE=1 SV=2	58	38	243	35	711	79.1	8.38	505.39	38	ACSL4	92.8	96.5	95.1	96.5	96.5	103.3	100.7	107.2	104.9	106.4
Q9ULC5	Long-chain-fatty-acid--CoA ligase 5 OS=Homo sapiens OX=9606 GN=ACSL5 PE=1 SV=1	55	32	76	30	683	75.9	6.92	170.03	32	ACSL5	108.9	105.5	104.3	102.4	104.1	91.6	101.9	92.9	97.3	91.1
Q08AH3	Acyl-coenzyme A synthetase ACSM2A, mitochondrial OS=Homo sapiens OX=9606 GN=ACSM2A PE=1 SV=2	33	17	34	2	577	64.2	8.09	72.37	17	ACSM2A	93.3	83.8	84.5	86.7	95.9	106.2	120.3	103.1	110.2	115.9
Q68CK6	Acyl-coenzyme A synthetase ACSM2B, mitochondrial OS=Homo sapiens OX=9606 GN=ACSM2B PE=1 SV=2	34	18	36	3	577	64.2	8.25	66	18	ACSM2B	94.8	95.6	91.2	91.9	89.8	103.7	102.4	107.8	115.5	107.3
Q53FZ2	Acyl-coenzyme A synthetase ACSM3, mitochondrial OS=Homo sapiens OX=9606 GN=ACSM3 PE=1 SV=2	11	6	6	5	586	66.1	9.04	10.44	6	ACSM3	103.7	109.4	111.1	82.5	97.3	89.1	112.3	104	95.3	95.3
Q9NUB1	Acetyl-coenzyme A synthetase 2-like, mitochondrial OS=Homo sapiens OX=9606 GN=ACSS1 PE=1 SV=2	36	21	38	21	689	74.8	7.11	83.28	21	ACSS1	107.8	98.1	101	97.6	97.5	96.3	102.6	100.4	102.6	96.2
Q9NR19	Acetyl-coenzyme A synthetase, cytoplasmic OS=Homo sapiens OX=9606 GN=ACSS2 PE=1 SV=1	25	18	29	18	701	78.5	6.46	50.7	18	ACSS2	87.7	94.5	92.1	98.1	96.7	111.1	94.7	105.5	106.2	113.3
Q9H6R3	Acyl-CoA synthetase short-chain family member 3, mitochondrial OS=Homo sapiens OX=9606 GN=ACSS3 PE=1 SV=1	47	30	103	30	686	74.7	8.63	212.18	30	ACSS3	104.4	95.8	93.3	90.1	94.5	98.5	110.1	105.4	105.9	101.9
P60709	Actin, cytoplasmic 1 OS=Homo sapiens OX=9606 GN=ACTB PE=1 SV=1	77	30	639	10	375	41.7	5.48	1550.02	30	ACTB	103.3	99.3	102.5	101.3	100.3	99.8	97.6	97.3	100	98.7
P68032	Actin, alpha cardiac muscle 1 OS=Homo sapiens OX=9606 GN=ACTC1 PE=1 SV=1	59	24	350	7	377	42	5.39	733.97	24	ACTC1	103.3	100	101.7	101.5	102.4	97.7	98.9	92.8	102	99.8
O96019	Actin-like protein 6A OS=Homo sapiens OX=9606 GN=ACTL6A PE=1 SV=1	36	13	23	13	429	47.4	5.6	53.6	13	ACTL6A	109.6	99.8	101.7	102.8	100	100.6	103.8	91.5	96.2	94.1
P12814	Alpha-actinin-1 OS=Homo sapiens OX=9606 GN=ACTN1 PE=1 SV=2	64	58	258	29	892	103	5.41	625.48	58	ACTN1	100.7	101.3	102.5	103.5	103	101.3	95.2	97.7	96.1	98.6
O43707	Alpha-actinin-4 OS=Homo sapiens OX=9606 GN=ACTN4 PE=1 SV=2	76	70	388	42	911	104.8	5.44	905.07	70	ACTN4	100	102.2	102.5	103.9	102.4	101.8	94.3	96.5	98	98.3
Q9NZ32	Actin-related protein 10 OS=Homo sapiens OX=9606 GN=ACTR10 PE=1 SV=1	10	4	6	4	417	46.3	7.37	15.86	4	ACTR10	85.9	93.1	84.6	122.9	124.1	94.9	104.7	99.2	79.4	111.2
P61163	Alpha-centractin OS=Homo sapiens OX=9606 GN=ACTR1A PE=1 SV=1	37	13	48	6	376	42.6	6.64	89.32	13	ACTR1A	97.2	97.1	97.5	103.2	103.9	107.3	95	98.5	98.4	101.9
P42025	Beta-centractin OS=Homo sapiens OX=9606 GN=ACTR1B PE=1 SV=1	29	10	18	4	376	42.3	6.4	35.23	10	ACTR1B	95.6	89.5	103	97.7	94.4	110.6	92.6	96.4	114.3	105.8
P61160	Actin-related protein 2 OS=Homo sapiens OX=9606 GN=ACTR2 PE=1 SV=1	47	16	43	15	394	44.7	6.74	88.24	16	ACTR2	96.9	101.9	97.7	103.8	98	103.5	95.7	102	99.2	101.3
P61158	Actin-related protein 3 OS=Homo sapiens OX=9606 GN=ACTR3 PE=1 SV=3	51	21	67	21	418	47.3	5.88	168.31	21	ACTR3	99.3	100	103.3	101.7	101.6	100.8	95.5	99.7	97.3	100.6
Q9H9F9	Actin-related protein 5 OS=Homo sapiens OX=9606 GN=ACTR5 PE=1 SV=2	12	6	9	6	607	68.3	5.27	18.68	6	ACTR5	93.1	86.5	96.1	103.8	114.5	90.3	108.3	106.7	111.7	88.9
Q9GZN1	Actin-related protein 6 OS=Homo sapiens OX=9606 GN=ACTR6 PE=1 SV=1	7	3	4	3	396	45.8	5.03	5.81	3	ACTR6	88.5	67.8	104.3	79.2	111	106.4	117.1	124.9	100.7	100.2
Q9H981	Actin-related protein 8 OS=Homo sapiens OX=9606 GN=ACTR8 PE=1 SV=2	6	3	3	3	624	70.4	7.78	7.94	3	ACTR8	96	90.4	101.6	111	112.6	96.2	106.4	99	98.2	88.6
Q03154	Aminoacylase-1 OS=Homo sapiens OX=9606 GN=ACY1 PE=1 SV=1	59	18	42	18	408	45.9	6.18	94.31	18	ACY1	92.1	95.1	97.2	99.3	98.6	104.8	96.2	104.4	103.2	109.2
Q96HD9	N-acyl-aromatic-L-amino acid amidohydrolase (carboxylate-forming) OS=Homo sapiens OX=9606 GN=ACY3 PE=1 SV=1	10	2	2	2	319	35.2	5.9	2.89	2	ACY3	113.9	86.9	89.1	106.5	117.6	39.8	89.7	124.9	88.9	142.7
O14672	Disintegrin and metalloproteinase domain-containing protein 10 OS=Homo sapiens OX=9606 GN=ADAM10 PE=1 SV=1	17	12	18	12	748	84.1	7.77	33.75	12	ADAM10	102.8	98.4	98.3	103.9	101.5	97.5	106.3	92.1	99.7	99.4
P78536	Disintegrin and metalloproteinase domain-containing protein 17 OS=Homo sapiens OX=9606 GN=ADAM17 PE=1 SV=1	3	3	3	3	824	93	5.76	2.06	3	ADAM17	94.8	142.7	0	103.4	0	151.3	116.1	119.9	157.6	114.3
Q13443	Disintegrin and metalloproteinase domain-containing protein 9 OS=Homo sapiens OX=9606 GN=ADAM9 PE=1 SV=1	6	5	5	5	819	90.5	7.52	6.88	5	ADAM9	112.7	115	102.9	97.3	103.4	84.9	105.4	104.2	88.3	85.9
P55265	Double-stranded RNA-specific adenosine deaminase OS=Homo sapiens OX=9606 GN=ADAR PE=1 SV=4	41	48	109	48	1226	136	8.65	213.9	48	ADAR	104.8	100.5	99.5	96.3	95.7	96.5	107.4	99.3	102.8	97.1
P78563	Double-stranded RNA-specific editase 1 OS=Homo sapiens OX=9606 GN=ADARB1 PE=1 SV=1	3	1	1	1	741	80.7	9.01	2.31	1	ADARB1	114.3	109.5	76.1	123.5	86.5	77.6	75.7	121.1	72.7	143.1
Q96EY9	Probable inactive tRNA-specific adenosine deaminase-like protein 3 OS=Homo sapiens OX=9606 GN=ADAT3 PE=1 SV=1	5	2	2	2	351	38	7.88	3.51	2	ADAT3	94.7	82.3	96.8	93.1	116.6	101	83.2	111.2	111.9	109.3
O60503	Adenylate cyclase type 9 OS=Homo sapiens OX=9606 GN=ADCY9 PE=1 SV=4	3	2	2	2	1353	150.6	7.34	2.55	2	ADCY9	161.7	78.6	98.7	85.2	99	79.1	64	111.1	148.5	74
P35611	Alpha-adducin OS=Homo sapiens OX=9606 GN=ADD1 PE=1 SV=2	24	16	24	14	737	80.9	5.83	48.14	16	ADD1	104	98.2	102.4	104.4	101.2	94.8	101.4	97.2	99.5	97
Q9UEY8	Gamma-adducin OS=Homo sapiens OX=9606 GN=ADD3 PE=1 SV=1	23	14	24	13	706	79.1	6.32	46.79	14	ADD3	103.8	95.4	96.8	105.2	103	95.5	102.5	100.6	101.5	95.6
Q8IWK6	Adhesion G protein-coupled receptor A3 OS=Homo sapiens OX=9606 GN=ADGRA3 PE=1 SV=2	1	1	1	1	1321	146.1	8.48	2.49	1	ADGRA3	222.8	0	0	263.2	0	0	204.7	0	0	309.2
Q86SQ4	Adhesion G-protein coupled receptor G6 OS=Homo sapiens OX=9606 GN=ADGRG6 PE=1 SV=3	5	6	8	6	1221	136.6	7.87	9.5	6	ADGRG6	131.8	113.4	97.8	91.4	102.7	90.3	104.1	95.1	84.4	89
Q8WXG9	Adhesion G-protein coupled receptor V1 OS=Homo sapiens OX=9606 GN=ADGRV1 PE=1 SV=2	1	4	11	4	6306	692.6	4.64	13.4	4	ADGRV1	68.4	90.8	100.9	108.3	98.3	105	89.7	104.7	109.2	124.6
P08319	All-trans-retinol dehydrogenase [NAD(+)] ADH4 OS=Homo sapiens OX=9606 GN=ADH4 PE=1 SV=5	35	13	37	13	380	40.2	7.94	70.99	13	ADH4	81.9	89.5	83.6	95.8	95.5	114.2	103	107.3	109	120.2
P11766	Alcohol dehydrogenase class-3 OS=Homo sapiens OX=9606 GN=ADH5 PE=1 SV=4	42	16	51	16	374	39.7	7.49	99.87	16	ADH5	90.6	97.9	98.1	100.5	99.4	108.5	94.9	104.9	98.7	106.6
P28332	Alcohol dehydrogenase 6 OS=Homo sapiens OX=9606 GN=ADH6 PE=1 SV=3	26	9	27	9	368	39	7.8	64.71	9	ADH6	88.8	100.4	92.7	95.8	97.7	107.6	95.3	107.3	101.4	113
Q9BV57	Acireductone dioxygenase OS=Homo sapiens OX=9606 GN=ADI1 PE=1 SV=1	42	8	21	8	179	21.5	5.68	37.07	8	ADI1	97.7	103.1	104.7	101.9	106.7	101.7	90.4	96.6	94.1	102.9
Q9GZN8	UPF0687 protein C20orf27 OS=Homo sapiens OX=9606 GN=C20orf27 PE=1 SV=3	16	3	5	3	174	19.3	6.84	10	3	ADISSP	97.8	100.8	110.6	99.7	100.9	100.6	83.6	103.3	96.4	106.4
P55263	Adenosine kinase OS=Homo sapiens OX=9606 GN=ADK PE=1 SV=2	38	13	33	13	362	40.5	6.7	75.96	13	ADK	91.5	101.6	97.8	101.8	100.5	110.9	90.7	102.9	97.3	105
Q9H2P0	Activity-dependent neuroprotector homeobox protein OS=Homo sapiens OX=9606 GN=ADNP PE=1 SV=1	34	32	46	32	1102	123.5	7.34	89.98	32	ADNP	104.5	100	99.6	98.7	102.1	95.1	107.3	94	103.7	95
Q6IQ32	Activity-dependent neuroprotector homeobox protein 2 OS=Homo sapiens OX=9606 GN=ADNP2 PE=1 SV=1	4	5	5	5	1131	122.8	9.16	4.64	5	ADNP2	117.9	96.1	92.4	92.2	108.2	87.8	105.4	99.2	100	100.8
Q96SZ5	2-aminoethanethiol dioxygenase OS=Homo sapiens OX=9606 GN=ADO PE=1 SV=2	17	4	5	4	270	29.7	6.04	5.83	4	ADO	100.9	103.8	102.8	103.9	96.1	109.2	81.1	95.5	109.5	97.1
Q9BRR6	ADP-dependent glucokinase OS=Homo sapiens OX=9606 GN=ADPGK PE=1 SV=1	12	5	13	5	497	54.1	6.2	33.75	5	ADPGK	104.5	93.8	98	97.8	102.1	101.7	107.3	99.1	103	92.8
Q9NX46	ADP-ribosylhydrolase ARH3 OS=Homo sapiens OX=9606 GN=ADPRS PE=1 SV=1	32	10	27	9	363	38.9	5.07	61.17	10	ADPRS	98.4	98	105.9	98.4	98.5	103.7	94.9	102	94.9	105.3
Q16186	Proteasomal ubiquitin receptor ADRM1 OS=Homo sapiens OX=9606 GN=ADRM1 PE=1 SV=2	20	8	24	8	407	42.1	5.07	40.62	8	ADRM1	93.4	105.3	101.4	105.4	99.1	102.2	96.2	99	97.9	100.1
P30566	Adenylosuccinate lyase OS=Homo sapiens OX=9606 GN=ADSL PE=1 SV=2	34	18	27	18	484	54.9	7.11	52.22	18	ADSL	95.1	99.2	102.5	105.6	106.4	101.9	92.3	98.1	97.4	101.6
Q8N142	Adenylosuccinate synthetase isozyme 1 OS=Homo sapiens OX=9606 GN=ADSS1 PE=1 SV=1	9	5	9	2	457	50.2	8.59	8.1	5	ADSS1	77.1	137.5	60.1	63.4	90.4	67.3	64.1	192.9	112.7	134.5
P30520	Adenylosuccinate synthetase isozyme 2 OS=Homo sapiens OX=9606 GN=ADSS2 PE=1 SV=3	35	16	33	13	456	50.1	6.55	48.26	16	ADSS2	102.8	103.1	98.5	111.5	106	96.2	88.8	98.3	95.5	99.4
Q8N556	Actin filament-associated protein 1 OS=Homo sapiens OX=9606 GN=AFAP1 PE=1 SV=2	3	2	2	2	730	80.7	8.68	2.24	2	AFAP1	91.1	111.3	98	81.8	138.7	97.1	100.6	111.8	65.4	104.2
P55196	Afadin OS=Homo sapiens OX=9606 GN=AFDN PE=1 SV=3	31	52	84	52	1824	206.7	6.47	170.77	52	AFDN	101.5	101.8	99.7	98.3	100.5	98.4	103.9	101.5	96.7	97.7
P51825	AF4/FMR2 family member 1 OS=Homo sapiens OX=9606 GN=AFF1 PE=1 SV=1	4	5	5	5	1210	131.3	9.2	2.45	5	AFF1	115.5	80	149.8	0	102.9	67.7	173.9	136.4	77.6	96.1
Q9UHB7	AF4/FMR2 family member 4 OS=Homo sapiens OX=9606 GN=AFF4 PE=1 SV=1	9	10	12	10	1163	127.4	9.31	16.43	10	AFF4	101.7	105	99.2	105.1	97.9	104.2	85.5	103.6	102.9	95.1
Q8WV93	AFG1-like ATPase OS=Homo sapiens OX=9606 GN=AFG1L PE=1 SV=2	12	6	8	6	481	54.8	7.27	12.04	6	AFG1L	97.6	93	94.1	102.8	97.3	100.5	109.2	105	94.9	105.6
Q9BVQ7	Ribosome biogenesis protein SPATA5L1 OS=Homo sapiens OX=9606 GN=SPATA5L1 PE=1 SV=2	4	3	4	3	753	80.7	8.09	9.4	3	AFG2B	85.5	114.6	125.3	118.9	95	98.2	96.2	108.4	77.8	80.1
Q9Y4W6	AFG3-like protein 2 OS=Homo sapiens OX=9606 GN=AFG3L2 PE=1 SV=2	35	30	52	29	797	88.5	8.66	86.74	30	AFG3L2	107.4	99.7	98.1	97.4	98.1	93.3	104.3	101	102	98.8
Q63HM1	Kynurenine formamidase OS=Homo sapiens OX=9606 GN=AFMID PE=1 SV=2	8	3	6	3	303	34	5.91	5.52	3	AFMID	94.8	93.4	93.8	105.9	92	97.4	101	105	103.9	112.7
P02771	Alpha-fetoprotein OS=Homo sapiens OX=9606 GN=AFP PE=1 SV=1	68	33	140	33	609	68.6	5.68	359.99	33	AFP	97.3	93.7	93.4	90.7	91.6	108.3	110.3	108.8	103.6	102.3
Q6ULP2	Aftiphilin OS=Homo sapiens OX=9606 GN=AFTPH PE=1 SV=3	8	6	6	6	936	102.1	4.54	11.78	6	AFTPH	64.9	100.1	109.6	112	95.2	111.8	101.9	97.2	101.4	106
P20933	N(4)-(beta-N-acetylglucosaminyl)-L-asparaginase OS=Homo sapiens OX=9606 GN=AGA PE=1 SV=2	23	6	10	6	346	37.2	6.28	17.27	6	AGA	107	95.2	95.1	92.3	96.7	95.4	108.5	97.3	106.7	105.8
Q96P47	Arf-GAP with GTPase, ANK repeat and PH domain-containing protein 3 OS=Homo sapiens OX=9606 GN=AGAP3 PE=1 SV=2	2	2	2	2	875	95	7.97	3.93	2	AGAP3	100.5	107.5	106.8	79.2	95.8	112.3	88.3	107.6	120.5	81.6
P52594	Arf-GAP domain and FG repeat-containing protein 1 OS=Homo sapiens OX=9606 GN=AGFG1 PE=1 SV=2	17	8	12	8	562	58.2	8.63	18.84	8	AGFG1	99.7	92.6	105.2	105.9	104.5	94.7	97.9	103.3	96.8	99.4
O95081	Arf-GAP domain and FG repeat-containing protein 2 OS=Homo sapiens OX=9606 GN=AGFG2 PE=1 SV=2	25	9	15	9	481	48.9	9.11	23.54	9	AGFG2	99	97.5	95.8	105	103.2	103.8	96	97.1	98.4	104.1
Q8N302	Angiogenic factor with G patch and FHA domains 1 OS=Homo sapiens OX=9606 GN=AGGF1 PE=1 SV=2	2	1	1	1	714	80.9	5.44	3.37	1	AGGF1	90.1	108.1	97.9	90.1	109.8	94.8	80	111	105.8	112.4
Q53H12	Acylglycerol kinase, mitochondrial OS=Homo sapiens OX=9606 GN=AGK PE=1 SV=2	36	15	29	15	422	47.1	8.09	63.74	15	AGK	101.4	101.7	96.4	95.9	100	97.5	106.9	101.1	101	98
P35573	Glycogen debranching enzyme OS=Homo sapiens OX=9606 GN=AGL PE=1 SV=3	17	23	29	23	1532	174.7	6.76	57.83	23	AGL	95.2	101.4	95.6	103.6	104.1	101.7	94.3	102.1	99.4	102.6
Q9BSE5	Agmatinase, mitochondrial OS=Homo sapiens OX=9606 GN=AGMAT PE=1 SV=2	47	14	63	14	352	37.6	7.59	105.67	14	AGMAT	109.6	101.6	97.9	96.7	94.3	93.4	111.3	97	101.4	96.7
Q9UL18	Protein argonaute-1 OS=Homo sapiens OX=9606 GN=AGO1 PE=1 SV=3	7	6	9	2	857	97.2	9.16	18.42	6	AGO1	111.1	88.5	98.8	80	115.8	103.8	73.8	107.6	104.9	115.7
Q9UKV8	Protein argonaute-2 OS=Homo sapiens OX=9606 GN=AGO2 PE=1 SV=3	8	7	9	4	859	97.1	9.19	15.22	7	AGO2	100.3	93.2	104.5	95.2	103.6	97.5	97.9	102.2	111.4	94.3
Q9H9G7	Protein argonaute-3 OS=Homo sapiens OX=9606 GN=AGO3 PE=1 SV=2	5	5	5	2	860	97.3	9.11	4.29	5	AGO3	78.6	128.5	87.9	124.8	110.6	96.4	90.5	105.2	91.3	86.3
Q99943	1-acyl-sn-glycerol-3-phosphate acyltransferase alpha OS=Homo sapiens OX=9606 GN=AGPAT1 PE=1 SV=2	13	3	4	3	283	31.7	9.38	8.79	3	AGPAT1	111.2	104.9	91.8	79	81.1	99.3	109.7	101.8	113.5	107.6
Q9NRZ7	1-acyl-sn-glycerol-3-phosphate acyltransferase gamma OS=Homo sapiens OX=9606 GN=AGPAT3 PE=1 SV=1	17	7	9	7	376	43.4	8.72	11.58	7	AGPAT3	100.8	100.5	95.7	93.9	98.9	102.8	102.8	105.2	98.8	100.6
Q9NUQ2	1-acyl-sn-glycerol-3-phosphate acyltransferase epsilon OS=Homo sapiens OX=9606 GN=AGPAT5 PE=1 SV=3	19	6	7	6	364	42	9.1	10.14	6	AGPAT5	101.2	78	134.1	94	106.2	74.7	118.1	78.7	90.1	125
O00116	Alkyldihydroxyacetonephosphate synthase, peroxisomal OS=Homo sapiens OX=9606 GN=AGPS PE=1 SV=1	16	9	13	9	658	72.9	7.34	30.76	9	AGPS	106.6	105.1	103.4	108.9	104.6	93.1	91.9	97.6	96.8	92
Q8TD06	Anterior gradient protein 3 OS=Homo sapiens OX=9606 GN=AGR3 PE=1 SV=1	10	2	5	2	166	19.2	7.99	5.91	2	AGR3	136.6	113	90.7	82.5	93.5	110.5	117	86.4	71.1	98.8
O00468	Agrin OS=Homo sapiens OX=9606 GN=AGRN PE=1 SV=6	33	58	109	57	2068	217.2	6.39	261.35	58	AGRN	101.9	98	96.2	100.7	95.9	97.5	108.1	100.9	103.4	97.5
P01019	Angiotensinogen OS=Homo sapiens OX=9606 GN=AGT PE=1 SV=3	20	9	33	9	485	53.1	6.32	70.12	9	AGT	109.9	105.4	102.2	104.2	99.1	91.9	99.8	99.8	94.9	92.7
Q9UPW5	Cytosolic carboxypeptidase 1 OS=Homo sapiens OX=9606 GN=AGTPBP1 PE=1 SV=3	4	4	7	4	1226	138.4	6.15	2.19	4	AGTPBP1	0	0	73.5	139.9	197.6	178.6	0	102.3	151.4	156.7
Q6RW13	Type-1 angiotensin II receptor-associated protein OS=Homo sapiens OX=9606 GN=AGTRAP PE=1 SV=1	14	1	2	1	159	17.4	6.14	9.77	1	AGTRAP	120.3	90.5	102.8	114.1	84	86.6	106.5	85.2	104.5	105.4
P21549	Alanine--glyoxylate aminotransferase OS=Homo sapiens OX=9606 GN=AGXT PE=1 SV=1	40	15	34	15	392	43	8.4	42.73	15	AGXT	93.6	94.9	90.7	93.6	92.9	102.8	107.2	111.9	110.3	101.9
Q8WYP5	Protein ELYS OS=Homo sapiens OX=9606 GN=AHCTF1 PE=1 SV=3	19	37	52	37	2266	252.3	6.6	109.23	37	AHCTF1	104.9	104.3	100.1	96.9	98.7	94.2	107.5	96.4	101.8	95.1
P23526	Adenosylhomocysteinase OS=Homo sapiens OX=9606 GN=AHCY PE=1 SV=4	44	23	154	21	432	47.7	6.34	241.64	23	AHCY	93.1	99.5	104.3	102.7	102.4	106	92.6	100.3	96.8	102.2
O43865	S-adenosylhomocysteine hydrolase-like protein 1 OS=Homo sapiens OX=9606 GN=AHCYL1 PE=1 SV=2	31	19	28	15	530	58.9	6.89	35.09	19	AHCYL1	97.7	101.1	95.8	99.5	99.6	98.6	97.4	104.5	99.6	106.2
Q5TGY3	AT-hook DNA-binding motif-containing protein 1 OS=Homo sapiens OX=9606 GN=AHDC1 PE=1 SV=1	4	4	4	4	1603	168.2	9.04	1.73	4	AHDC1	87	53.2	90.5	113	132.8	127.8	85.5	95.6	114.5	100.1
Q09666	Neuroblast differentiation-associated protein AHNAK OS=Homo sapiens OX=9606 GN=AHNAK PE=1 SV=2	63	201	369	201	5890	628.7	6.15	810.13	201	AHNAK	93.2	93.1	96.4	97.1	96	103.4	102.6	103.7	107.7	106.8
Q8IVF2	Protein AHNAK2 OS=Homo sapiens OX=9606 GN=AHNAK2 PE=1 SV=2	1	6	8	6	5795	616.2	5.36	0	6	AHNAK2	71	123.7	103.4	99.7	104	90.7	92.1	111.8	99.3	104.2
O95433	Activator of 90 kDa heat shock protein ATPase homolog 1 OS=Homo sapiens OX=9606 GN=AHSA1 PE=1 SV=1	64	21	45	21	338	38.3	5.53	95.17	21	AHSA1	96.6	104.5	104.7	106.7	105.9	100.3	91.8	96.3	93.1	100.2
P02765	Alpha-2-HS-glycoprotein OS=Homo sapiens OX=9606 GN=AHSG PE=1 SV=2	31	10	30	10	367	39.3	5.72	62.87	10	AHSG	111.1	93.7	99.6	91.9	97.2	98.1	109.8	102.2	102	94.5
Q96BJ3	Axin interactor, dorsalization-associated protein OS=Homo sapiens OX=9606 GN=AIDA PE=1 SV=1	10	3	4	2	306	35	6.55	8.69	3	AIDA	117.2	110.3	113	98.8	96.2	86.3	95.7	90.9	91	100.6
Q9BQI0	Allograft inflammatory factor 1-like OS=Homo sapiens OX=9606 GN=AIF1L PE=1 SV=1	27	5	7	3	150	17.1	7.2	7.74	5	AIF1L	101.4	88.7	108.4	117.6	99.6	104	90	98.5	93.7	98.1
O95831	Apoptosis-inducing factor 1, mitochondrial OS=Homo sapiens OX=9606 GN=AIFM1 PE=1 SV=1	40	20	61	20	613	66.9	8.95	134.94	20	AIFM1	104.8	99.6	95.2	94.9	92.7	103.8	108.3	100.8	104.1	95.8
Q9BRQ8	Ferroptosis suppressor protein 1 OS=Homo sapiens OX=9606 GN=AIFM2 PE=1 SV=1	11	4	4	4	373	40.5	9.11	4.61	4	AIFM2	77.4	99.6	103.9	108.4	103.8	108.6	103.4	108.1	94.7	92.2
Q12904	Aminoacyl tRNA synthase complex-interacting multifunctional protein 1 OS=Homo sapiens OX=9606 GN=AIMP1 PE=1 SV=2	56	15	42	14	312	34.3	8.43	75.29	15	AIMP1	102.1	100.4	102.2	100.7	100	94.2	99.6	99.1	99.5	102.1
Q13155	Aminoacyl tRNA synthase complex-interacting multifunctional protein 2 OS=Homo sapiens OX=9606 GN=AIMP2 PE=1 SV=2	56	15	29	15	320	35.3	8.22	54.58	15	AIMP2	105.2	96.9	100.2	94.2	101.8	99.9	98.9	103.6	100.8	98.5
O00170	AH receptor-interacting protein OS=Homo sapiens OX=9606 GN=AIP PE=1 SV=3	29	7	20	7	330	37.6	6.42	54.11	7	AIP	90.5	94.7	96.2	110.8	97.8	106	95.3	100.8	105.1	102.7
Q96IF1	LIM domain-containing protein ajuba OS=Homo sapiens OX=9606 GN=AJUBA PE=1 SV=1	30	13	22	13	538	56.9	7.14	44.21	13	AJUBA	90.2	100.5	103.9	99.4	105	103.3	91.1	106.6	94	106
P00568	Adenylate kinase isoenzyme 1 OS=Homo sapiens OX=9606 GN=AK1 PE=1 SV=3	60	14	19	14	194	21.6	8.63	28.41	14	AK1	86.1	93.8	103.5	98.6	104.8	104.6	98.3	104.8	98	107.4
P54819	Adenylate kinase 2, mitochondrial OS=Homo sapiens OX=9606 GN=AK2 PE=1 SV=2	77	19	117	19	239	26.5	7.81	247.95	19	AK2	108.8	101.9	100.3	98.2	95.2	93.4	107.8	97.3	101.7	95.5
Q9UIJ7	GTP:AMP phosphotransferase AK3, mitochondrial OS=Homo sapiens OX=9606 GN=AK3 PE=1 SV=4	73	17	45	17	227	25.6	9.16	87.4	17	AK3	108.8	98.1	98.1	93.3	95.3	97	111.5	97.7	102.8	97.4
P27144	Adenylate kinase 4, mitochondrial OS=Homo sapiens OX=9606 GN=AK4 PE=1 SV=1	67	14	58	14	223	25.3	8.4	142.72	14	AK4	105.6	98	100.2	93.5	95.4	97.3	111.8	97.4	104.8	96
Q9Y3D8	Adenylate kinase isoenzyme 6 OS=Homo sapiens OX=9606 GN=AK6 PE=1 SV=1	15	2	4	2	172	20	4.58	11.43	2	AK6	89.6	92.2	96.4	109.9	131	106.6	93	105.8	93.9	81.5
Q92667	A-kinase anchor protein 1, mitochondrial OS=Homo sapiens OX=9606 GN=AKAP1 PE=1 SV=1	25	24	30	24	903	97.3	4.94	64.56	24	AKAP1	105.2	100	98.6	98.9	94.8	98.2	105.6	99.7	103.2	95.9
O43572	A-kinase anchor protein 10, mitochondrial OS=Homo sapiens OX=9606 GN=AKAP10 PE=1 SV=2	6	3	3	3	662	73.8	6.39	4.74	3	AKAP10	82.9	117.7	103.2	113.1	98.8	94.5	80.1	101	83.6	125.2
Q9UKA4	A-kinase anchor protein 11 OS=Homo sapiens OX=9606 GN=AKAP11 PE=1 SV=1	1	2	2	2	1901	210.4	5.39	4.15	2	AKAP11	93.2	127.6	85.4	119.3	79.1	94.9	100.5	99.4	90.3	110.3
Q02952	A-kinase anchor protein 12 OS=Homo sapiens OX=9606 GN=AKAP12 PE=1 SV=4	5	8	12	8	1782	191.4	4.41	18.5	8	AKAP12	108.9	156.2	113.6	120.5	117.8	73	80.3	81.5	73.9	74.3
Q12802	A-kinase anchor protein 13 OS=Homo sapiens OX=9606 GN=AKAP13 PE=1 SV=2	2	5	5	5	2813	307.4	5.24	5.87	5	AKAP13	110.6	143.4	123.5	84.2	64.3	104	94.3	95	99.4	81.4
Q02040	A-kinase anchor protein 17A OS=Homo sapiens OX=9606 GN=AKAP17A PE=1 SV=2	20	13	23	13	695	80.7	9.73	29.26	13	AKAP17A	108.2	106	93.2	106.8	95.9	94.3	96.2	99.5	92.4	107.5
O75969	A-kinase anchor protein 3 OS=Homo sapiens OX=9606 GN=AKAP3 PE=1 SV=2	4	3	5	3	853	94.7	6.18	2.31	3	AKAP3	0	0	0	0	0	0	0	362.4	309.3	328.2
O43823	A-kinase anchor protein 8 OS=Homo sapiens OX=9606 GN=AKAP8 PE=1 SV=1	27	13	25	13	692	76.1	5.15	58.54	13	AKAP8	104	106.4	97.1	103.7	100.4	94.5	97.3	103.1	98	95.5
Q9ULX6	A-kinase anchor protein 8-like OS=Homo sapiens OX=9606 GN=AKAP8L PE=1 SV=4	25	14	21	14	646	71.6	5.05	41.71	14	AKAP8L	93.1	94.4	94.2	94.1	101.1	102.7	102.6	103.1	110	104.7
Q99996	A-kinase anchor protein 9 OS=Homo sapiens OX=9606 GN=AKAP9 PE=1 SV=4	6	19	27	19	3907	452.7	4.98	48.38	19	AKAP9	88.3	94.6	110.8	92.3	103.9	104.2	98.1	98.6	101.7	107.5
P14550	Aldo-keto reductase family 1 member A1 OS=Homo sapiens OX=9606 GN=AKR1A1 PE=1 SV=3	59	19	56	18	325	36.6	6.79	127.15	19	AKR1A1	89.9	96.7	100.4	102.6	101.5	107.2	93.6	100	101.8	106.3
P15121	Aldo-keto reductase family 1 member B1 OS=Homo sapiens OX=9606 GN=AKR1B1 PE=1 SV=3	46	14	36	12	316	35.8	6.98	53.78	14	AKR1B1	96.1	96	96.4	98.7	96.4	107.7	95.1	112.1	96.2	105.3
O60218	Aldo-keto reductase family 1 member B10 OS=Homo sapiens OX=9606 GN=AKR1B10 PE=1 SV=2	55	15	49	15	316	36	7.84	66.28	15	AKR1B10	95.4	99.7	107.3	106.2	105.9	101.3	89.3	104.9	92.5	97.5
Q04828	Aldo-keto reductase family 1 member C1 OS=Homo sapiens OX=9606 GN=AKR1C1 PE=1 SV=1	89	29	420	3	323	36.8	7.88	1101.04	29	AKR1C1	92.4	94.8	105	102.9	101.4	107.1	89.5	104.7	99.3	102.8
P52895	Aldo-keto reductase family 1 member C2 OS=Homo sapiens OX=9606 GN=AKR1C2 PE=1 SV=3	81	25	303	5	323	36.7	7.49	778.52	25	AKR1C2	96.8	94	109.4	107.9	97.7	109.4	87.1	98.4	97.2	102
P42330	Aldo-keto reductase family 1 member C3 OS=Homo sapiens OX=9606 GN=AKR1C3 PE=1 SV=4	75	24	207	8	323	36.8	7.94	470.92	24	AKR1C3	85.3	94.1	100.6	103	99	105.4	95.4	103.9	107.6	105.7
P51857	Aldo-keto reductase family 1 member D1 OS=Homo sapiens OX=9606 GN=AKR1D1 PE=1 SV=1	17	6	13	4	326	37.4	7.5	21.1	6	AKR1D1	87.7	92.7	91.7	92.3	97.3	109.9	103.9	104.9	106.2	113.5
O43488	Aflatoxin B1 aldehyde reductase member 2 OS=Homo sapiens OX=9606 GN=AKR7A2 PE=1 SV=3	25	10	29	10	359	39.6	7.17	79.05	10	AKR7A2	93.3	94.5	99	100.4	103.3	105	96.6	103.9	101.2	102.7
P31749	RAC-alpha serine/threonine-protein kinase OS=Homo sapiens OX=9606 GN=AKT1 PE=1 SV=2	7	4	6	3	480	55.7	6.07	4.03	4	AKT1	89.8	102.2	94.5	110.9	97.1	87.4	91.9	102.3	112.5	111.5
Q96B36	Proline-rich AKT1 substrate 1 OS=Homo sapiens OX=9606 GN=AKT1S1 PE=1 SV=1	6	1	2	1	256	27.4	4.75	6.05	1	AKT1S1	78.9	90.5	98	152.9	76	82	83.9	88.8	136.6	112.2
P31751	RAC-beta serine/threonine-protein kinase OS=Homo sapiens OX=9606 GN=AKT2 PE=1 SV=2	7	4	7	3	481	55.7	6.37	7.68	4	AKT2	82.5	103.4	95	107.7	103.6	95.2	88.7	111.5	108.9	103.4
Q9Y243	RAC-gamma serine/threonine-protein kinase OS=Homo sapiens OX=9606 GN=AKT3 PE=1 SV=1	4	2	2	1	479	55.7	6.02	0	2	AKT3	93.3	85.1	103.1	99.1	86.9	103.5	109.2	102.7	106.5	110.8
Q9H8T0	AKT-interacting protein OS=Homo sapiens OX=9606 GN=AKTIP PE=1 SV=1	8	1	8	1	292	33.1	9.31	4.9	1	AKTIP	150.8	150.7	0	0	183	170.8	0	208.9	0	135.7
P13716	Delta-aminolevulinic acid dehydratase OS=Homo sapiens OX=9606 GN=ALAD PE=1 SV=1	20	6	11	6	330	36.3	6.79	27.26	6	ALAD	88.8	99.5	97.8	98.9	98.5	105.1	95.4	114.2	99.8	102
P02768	Albumin OS=Homo sapiens OX=9606 GN=ALB PE=1 SV=2	70	41	242	41	609	69.3	6.28	428.47	41	ALB	98.5	90.8	95.9	91	90	106.5	108.9	106.5	108.8	103.2
Q13740	CD166 antigen OS=Homo sapiens OX=9606 GN=ALCAM PE=1 SV=2	28	17	32	17	583	65.1	6.25	51.92	17	ALCAM	109.9	102.4	100.3	98	100.9	97.7	104.8	96.5	95	94.6
Q8IZ83	Aldehyde dehydrogenase family 16 member A1 OS=Homo sapiens OX=9606 GN=ALDH16A1 PE=1 SV=2	24	15	21	15	802	85.1	6.79	41.76	15	ALDH16A1	92.3	96	103.2	105.4	99.2	103.4	92.3	101.3	100.8	105.9
P54886	Delta-1-pyrroline-5-carboxylate synthase OS=Homo sapiens OX=9606 GN=ALDH18A1 PE=1 SV=2	52	41	258	41	795	87.2	7.12	518.78	41	ALDH18A1	103.3	96.3	100.6	96.3	95.9	99.7	105.6	99.5	104.7	98.2
P00352	Aldehyde dehydrogenase 1A1 OS=Homo sapiens OX=9606 GN=ALDH1A1 PE=1 SV=2	48	25	178	22	501	54.8	6.73	369.91	25	ALDH1A1	92.8	95.6	101.6	100.1	99.3	108.1	93.8	102.5	99.8	106.4
O94788	Retinal dehydrogenase 2 OS=Homo sapiens OX=9606 GN=ALDH1A2 PE=1 SV=3	14	8	20	2	518	56.7	6.05	26.97	8	ALDH1A2	114.7	81.6	103.2	88.3	102.7	103.2	88.7	110	94.3	113.3
P30837	Aldehyde dehydrogenase X, mitochondrial OS=Homo sapiens OX=9606 GN=ALDH1B1 PE=1 SV=4	49	25	212	19	517	57.2	6.99	376.79	25	ALDH1B1	106	101.5	98.4	98.9	97.5	93.1	105.8	97.4	103.3	98.1
O75891	Cytosolic 10-formyltetrahydrofolate dehydrogenase OS=Homo sapiens OX=9606 GN=ALDH1L1 PE=1 SV=2	20	17	47	13	902	98.8	5.94	98.38	17	ALDH1L1	87.6	93.1	93.7	108.4	103	103.4	92.1	106.5	102.8	109.4
Q3SY69	Mitochondrial 10-formyltetrahydrofolate dehydrogenase OS=Homo sapiens OX=9606 GN=ALDH1L2 PE=1 SV=2	6	5	8	2	923	101.7	6.52	15.6	5	ALDH1L2	63.8	69.2	94	98.3	60.6	140.4	146	122.1	106.7	98.9
P05091	Aldehyde dehydrogenase, mitochondrial OS=Homo sapiens OX=9606 GN=ALDH2 PE=1 SV=2	53	29	119	25	517	56.3	7.05	290.36	29	ALDH2	106.1	98.4	98.7	96.4	98.3	95.8	105.3	101.2	101.2	98.7
P51648	Aldehyde dehydrogenase family 3 member A2 OS=Homo sapiens OX=9606 GN=ALDH3A2 PE=1 SV=1	38	20	57	20	485	54.8	7.88	103.67	20	ALDH3A2	104.9	101.2	98.2	97.6	97.3	95.4	103.2	101.6	100.4	100.2
P30038	Delta-1-pyrroline-5-carboxylate dehydrogenase, mitochondrial OS=Homo sapiens OX=9606 GN=ALDH4A1 PE=1 SV=3	56	30	68	30	563	61.7	8.07	147.92	30	ALDH4A1	104.8	99	96.2	94.6	95.8	94.5	109.3	102.4	104.7	98.6
P51649	Succinate-semialdehyde dehydrogenase, mitochondrial OS=Homo sapiens OX=9606 GN=ALDH5A1 PE=1 SV=2	51	21	60	21	535	57.2	8.28	131.51	21	ALDH5A1	105.4	98.7	98.6	93.7	95.1	96.9	109.1	100.5	103.8	98.2
Q02252	Methylmalonate-semialdehyde dehydrogenase [acylating], mitochondrial OS=Homo sapiens OX=9606 GN=ALDH6A1 PE=1 SV=2	53	28	59	27	535	57.8	8.5	99.75	28	ALDH6A1	99.7	95	99.2	92.8	95.2	103.1	112.2	99.9	104.8	98
P49419	Alpha-aminoadipic semialdehyde dehydrogenase OS=Homo sapiens OX=9606 GN=ALDH7A1 PE=1 SV=5	59	27	92	27	539	58.5	7.99	224.01	27	ALDH7A1	98.7	96.8	96.8	95.8	96.6	102.4	103.8	104	103.1	102.1
P49189	4-trimethylaminobutyraldehyde dehydrogenase OS=Homo sapiens OX=9606 GN=ALDH9A1 PE=1 SV=3	32	15	24	15	494	53.8	5.87	29	15	ALDH9A1	94.3	95.7	97.9	101.2	99.4	100.8	97.2	106.9	102.6	104
P04075	Fructose-bisphosphate aldolase A OS=Homo sapiens OX=9606 GN=ALDOA PE=1 SV=2	74	31	343	23	364	39.4	8.09	825.63	31	ALDOA	94.4	100.7	100.9	104	101.9	100.8	96.5	99.1	98.8	102.8
P09972	Fructose-bisphosphate aldolase C OS=Homo sapiens OX=9606 GN=ALDOC PE=1 SV=2	57	21	82	13	364	39.4	6.87	187.92	21	ALDOC	90.2	94.8	98.4	99.7	98.5	98.8	98.7	106.6	106.5	108
Q9BT22	Chitobiosyldiphosphodolichol beta-mannosyltransferase OS=Homo sapiens OX=9606 GN=ALG1 PE=1 SV=2	25	10	23	10	464	52.5	7.23	27.49	10	ALG1	101.8	100.8	105.4	99.1	97.6	94	105.5	98.8	97.8	99.1
Q2TAA5	GDP-Man:Man(3)GlcNAc(2)-PP-Dol alpha-1,2-mannosyltransferase OS=Homo sapiens OX=9606 GN=ALG11 PE=1 SV=2	9	4	5	4	492	55.6	8.48	6.4	4	ALG11	110.7	103	99.8	107.9	97.6	93.8	104.7	91.5	103.5	87.4
Q9NP73	Putative bifunctional UDP-N-acetylglucosamine transferase and deubiquitinase ALG13 OS=Homo sapiens OX=9606 GN=ALG13 PE=1 SV=2	4	4	6	4	1137	126	6.74	1.94	4	ALG13	89.7	82.6	91.1	110.4	106.4	102.8	108.7	96.9	109.9	101.6
Q9H553	Alpha-1,3/1,6-mannosyltransferase ALG2 OS=Homo sapiens OX=9606 GN=ALG2 PE=1 SV=1	27	11	24	11	416	47.1	7.05	32.91	11	ALG2	103.3	104.3	94.1	96.5	101.6	102.5	98.9	102	99.1	97.8
Q9Y673	Dolichyl-phosphate beta-glucosyltransferase OS=Homo sapiens OX=9606 GN=ALG5 PE=1 SV=1	26	7	10	7	324	36.9	9.28	18.63	7	ALG5	99.9	103.6	99.2	99.9	97	96.8	103.2	103.7	100.4	96.3
Q9H6U8	Alpha-1,2-mannosyltransferase ALG9 OS=Homo sapiens OX=9606 GN=ALG9 PE=1 SV=2	10	6	7	6	611	69.8	8.68	13.82	6	ALG9	105.3	96.7	94.7	97.2	99.3	96.5	105.1	99.5	103.3	102.4
Q13686	Nucleic acid dioxygenase ALKBH1 OS=Homo sapiens OX=9606 GN=ALKBH1 PE=1 SV=2	23	5	7	5	389	43.8	7.08	19.77	5	ALKBH1	113.3	105.8	106	114.5	101.1	90.2	89.8	96.4	91	91.8
Q9NXW9	Alpha-ketoglutarate-dependent dioxygenase alkB homolog 4 OS=Homo sapiens OX=9606 GN=ALKBH4 PE=1 SV=1	5	2	2	2	302	33.8	6.67	2.26	2	ALKBH4	0	133.9	117	123.1	0	176.2	155.7	177.8	116.2	0
Q6P6C2	RNA demethylase ALKBH5 OS=Homo sapiens OX=9606 GN=ALKBH5 PE=1 SV=2	20	6	9	6	394	44.2	9.09	22.62	6	ALKBH5	93.2	91.4	104.1	100.9	112.4	102.4	105.2	96.5	90.9	103.1
Q3KRA9	Alpha-ketoglutarate-dependent dioxygenase alkB homolog 6 OS=Homo sapiens OX=9606 GN=ALKBH6 PE=1 SV=2	7	2	3	2	238	26.5	8.78	2.24	2	ALKBH6	0	0	161.7	0	118.2	164.5	141.3	180.7	133.5	100.1
Q9BT30	Alpha-ketoglutarate-dependent dioxygenase alkB homolog 7, mitochondrial OS=Homo sapiens OX=9606 GN=ALKBH7 PE=1 SV=1	18	3	4	3	221	24.5	7.11	4.14	3	ALKBH7	87.1	93.1	113.5	102.8	105.5	86.2	100.3	109.5	101	100.9
Q96Q42	Alsin OS=Homo sapiens OX=9606 GN=ALS2 PE=1 SV=2	2	4	4	4	1657	183.5	6.27	2.77	4	ALS2	97.2	103.6	106.4	87.9	46.3	106.7	105.5	91.6	127.4	127.5
Q86V81	THO complex subunit 4 OS=Homo sapiens OX=9606 GN=ALYREF PE=1 SV=3	43	8	44	8	257	26.9	11.15	139.78	8	ALYREF	103.2	101.2	99.4	99.4	98.5	95.8	103.5	97.4	101.5	100.3
P02760	Protein AMBP OS=Homo sapiens OX=9606 GN=AMBP PE=1 SV=1	31	9	14	9	352	39	6.25	35.02	9	AMBP	104.6	96.9	95.8	98.4	92.5	102.4	107	102.9	102.8	96.5
Q9C0C7	Activating molecule in BECN1-regulated autophagy protein 1 OS=Homo sapiens OX=9606 GN=AMBRA1 PE=1 SV=2	2	2	2	2	1298	142.4	7.18	0	2	AMBRA1	0	249.3	0	216.3	153.8	162.6	0	218.1	0	0
Q96NU7	Probable imidazolonepropionase OS=Homo sapiens OX=9606 GN=AMDHD1 PE=1 SV=2	3	1	1	1	426	46.7	6.61	0	1	AMDHD1	71.2	110.8	84.5	135	98	106	91	108.3	110.9	84.3
Q9UKV5	E3 ubiquitin-protein ligase AMFR OS=Homo sapiens OX=9606 GN=AMFR PE=1 SV=2	10	4	14	4	643	72.9	6.39	52.71	4	AMFR	106.3	79.5	106.8	112.6	96	88	116.4	81.7	112.4	100.3
Q9Y2J4	Angiomotin-like protein 2 OS=Homo sapiens OX=9606 GN=AMOTL2 PE=1 SV=3	2	2	3	2	779	85.7	7.3	1.71	2	AMOTL2	0	126.3	0	125.8	151.7	169.6	120.5	145.1	0	160.9
Q01433	AMP deaminase 2 OS=Homo sapiens OX=9606 GN=AMPD2 PE=1 SV=2	14	15	25	13	879	100.6	6.93	36.31	15	AMPD2	92	101.6	98.9	99.8	101.1	106.9	93.9	99.5	100.6	105.9
P48728	Aminomethyltransferase, mitochondrial OS=Homo sapiens OX=9606 GN=AMT PE=1 SV=1	32	13	23	12	403	43.9	8.57	33.34	13	AMT	104.4	96.6	97.3	87.9	100.4	97.1	111.9	99.8	104.1	100.6
Q86W34	Archaemetzincin-2 OS=Homo sapiens OX=9606 GN=AMZ2 PE=2 SV=2	3	2	2	2	360	41.2	8.15	2.55	2	AMZ2	98.5	95.9	98.3	92.8	84.5	102.6	115.1	103.1	100.1	109.2
Q9H1A4	Anaphase-promoting complex subunit 1 OS=Homo sapiens OX=9606 GN=ANAPC1 PE=1 SV=1	7	11	16	11	1944	216.4	6.3	32.53	11	ANAPC1	92.9	103.3	96.8	94.1	101.8	104.4	94.5	105.8	105.7	100.8
Q9UM13	Anaphase-promoting complex subunit 10 OS=Homo sapiens OX=9606 GN=ANAPC10 PE=1 SV=1	11	2	2	2	185	21.2	9.06	4.57	2	ANAPC10	103	112	112.7	99.2	90.4	100.9	99.3	89.5	100.5	92.5
Q96DE5	Anaphase-promoting complex subunit 16 OS=Homo sapiens OX=9606 GN=ANAPC16 PE=1 SV=1	17	2	2	2	110	11.7	4.97	4.09	2	ANAPC16	117.9	104.3	99.2	96.5	116.6	86.7	116.1	88.4	93.8	80.6
Q9UJX5	Anaphase-promoting complex subunit 4 OS=Homo sapiens OX=9606 GN=ANAPC4 PE=1 SV=2	4	3	3	3	808	92.1	5.53	2.17	3	ANAPC4	75.1	102.6	100.7	99.4	110.1	90.6	99.4	124.1	82.4	115.6
Q9UJX4	Anaphase-promoting complex subunit 5 OS=Homo sapiens OX=9606 GN=ANAPC5 PE=1 SV=2	8	6	8	6	755	85	6.87	12.41	6	ANAPC5	102	106.5	91.5	99.4	98	103.4	93.2	106.6	98.6	100.7
Q9UJX3	Anaphase-promoting complex subunit 7 OS=Homo sapiens OX=9606 GN=ANAPC7 PE=1 SV=5	21	10	23	10	565	63.1	5.72	24.91	10	ANAPC7	101.5	102.4	100.2	102.6	98.2	96.2	105.2	99.1	95.7	98.9
Q5VTE6	Protein angel homolog 2 OS=Homo sapiens OX=9606 GN=ANGEL2 PE=1 SV=1	6	3	3	3	544	62.3	7.81	2.44	3	ANGEL2	87.2	91.3	126.9	101.4	76.7	98.1	109.7	91.8	111.4	105.5
Q01484	Ankyrin-2 OS=Homo sapiens OX=9606 GN=ANK2 PE=1 SV=4	2	8	15	4	3957	433.4	5.14	23.59	8	ANK2	76.5	93.7	124	109.5	79.7	139.3	94	94.1	106	83.2
Q7Z5J8	Ankyrin and armadillo repeat-containing protein OS=Homo sapiens OX=9606 GN=ANKAR PE=2 SV=3	4	4	17	4	1434	161.9	8.1	13.07	4	ANKAR	95.2	111.5	102.9	101.5	108.8	101.6	105	94.2	85.1	94.1
Q9P2R3	Rabankyrin-5 OS=Homo sapiens OX=9606 GN=ANKFY1 PE=1 SV=2	9	9	17	9	1169	128.3	6.1	31.64	9	ANKFY1	94.7	102.5	100.1	105.4	107.8	100	96	103.5	99.3	90.8
Q8IWZ3	Ankyrin repeat and KH domain-containing protein 1 OS=Homo sapiens OX=9606 GN=ANKHD1 PE=1 SV=1	10	20	39	13	2542	269.3	5.73	70.31	20	ANKHD1	92.8	104.8	105.3	104.5	104.2	97.9	101	95.5	93.8	100.3
Q86XL3	Ankyrin repeat and LEM domain-containing protein 2 OS=Homo sapiens OX=9606 GN=ANKLE2 PE=1 SV=4	14	12	13	12	938	104.1	7.09	19.05	12	ANKLE2	103.6	105.6	95.2	99.2	101.5	111.5	96.3	90.7	98	98.4
Q8IV38	Ankyrin repeat and MYND domain-containing protein 2 OS=Homo sapiens OX=9606 GN=ANKMY2 PE=1 SV=1	2	1	2	1	441	49.3	6.25	2.01	1	ANKMY2	0	139.2	99	87.4	124	115.3	48.3	100.7	157.6	128.4
Q9NXR5	Ankyrin repeat domain-containing protein 10 OS=Homo sapiens OX=9606 GN=ANKRD10 PE=1 SV=2	3	1	1	1	420	44.7	5.97	1.91	1	ANKRD10	90.1	93.1	135.4	101.5	67.9	118.9	94.6	88.2	100.4	109.9
Q6UB99	Ankyrin repeat domain-containing protein 11 OS=Homo sapiens OX=9606 GN=ANKRD11 PE=1 SV=3	3	6	6	5	2663	297.7	7.11	6.14	6	ANKRD11	82.5	76.5	123.4	63.9	116.9	136.2	97.4	83.7	156.4	63.2
Q8IZ07	Ankyrin repeat domain-containing protein 13A OS=Homo sapiens OX=9606 GN=ANKRD13A PE=1 SV=3	2	1	1	1	590	67.6	5.02	3.32	1	ANKRD13A	88	94.8	99	104.4	104.5	111.3	86.2	110.4	87.9	113.5
O75179	Ankyrin repeat domain-containing protein 17 OS=Homo sapiens OX=9606 GN=ANKRD17 PE=1 SV=3	9	21	36	12	2603	274.1	6.52	65.67	21	ANKRD17	96.4	99.6	98.8	112.4	105.2	101.4	90.2	100.2	91.8	104.1
O15084	Serine/threonine-protein phosphatase 6 regulatory ankyrin repeat subunit A OS=Homo sapiens OX=9606 GN=ANKRD28 PE=1 SV=5	16	10	12	10	1053	112.9	6.25	18.59	10	ANKRD28	87.2	99.9	100.4	104.5	104.4	99.4	100.3	101.8	91.2	110.8
Q53RE8	Ankyrin repeat domain-containing protein 39 OS=Homo sapiens OX=9606 GN=ANKRD39 PE=1 SV=1	7	1	1	1	183	19.6	6.89	3.09	1	ANKRD39	102.4	143.4	86.9	112.7	132.9	115.4	61.2	105.4	63.3	76.5
Q86W74	Ankyrin repeat domain-containing protein 46 OS=Homo sapiens OX=9606 GN=ANKRD46 PE=1 SV=2	12	2	8	2	228	25.3	5.73	11.86	2	ANKRD46	108.1	90.5	96.8	99.3	90.7	91.1	100.2	101.1	119.6	102.6
Q8WVL7	Ankyrin repeat domain-containing protein 49 OS=Homo sapiens OX=9606 GN=ANKRD49 PE=1 SV=1	5	1	2	1	239	27.3	5.15	4.6	1	ANKRD49	0	0	0	1000	0	0	0	0	0	0
Q8NB46	Serine/threonine-protein phosphatase 6 regulatory ankyrin repeat subunit C OS=Homo sapiens OX=9606 GN=ANKRD52 PE=1 SV=3	4	3	4	3	1076	115	6.48	7.25	3	ANKRD52	111.8	113.3	98.4	95.8	102.5	102.6	94.1	101	82.1	98.2
Q92625	Ankyrin repeat and SAM domain-containing protein 1A OS=Homo sapiens OX=9606 GN=ANKS1A PE=1 SV=4	9	9	14	9	1134	123	6.38	13.8	9	ANKS1A	91.5	94.4	108.9	101.5	102.1	106.8	90.5	93.1	95.7	115.4
Q7Z6G8	Ankyrin repeat and sterile alpha motif domain-containing protein 1B OS=Homo sapiens OX=9606 GN=ANKS1B PE=1 SV=2	3	4	5	3	1248	138	6.37	1.86	4	ANKS1B	112.7	104.8	103.8	120	62.7	87.6	98.5	104.1	119.5	86.4
Q8N8V4	Ankyrin repeat and SAM domain-containing protein 4B OS=Homo sapiens OX=9606 GN=ANKS4B PE=1 SV=2	4	2	2	2	417	46.6	5.1	2.06	2	ANKS4B	0	0	207	0	207.4	226.9	0	153.5	0	205.2
Q9NQW6	Anillin OS=Homo sapiens OX=9606 GN=ANLN PE=1 SV=2	20	21	37	21	1124	124.1	8.07	45.7	21	ANLN	91.2	99.2	95.5	109.9	106.3	103.9	92.2	98.9	97.9	105.1
Q9NW15	Anoctamin-10 OS=Homo sapiens OX=9606 GN=ANO10 PE=1 SV=2	3	2	2	2	660	76.3	7.4	2.05	2	ANO10	111.2	97.4	95.7	86.6	107.3	109.5	94.5	96	95.4	106.4
Q4KMQ2	Anoctamin-6 OS=Homo sapiens OX=9606 GN=ANO6 PE=1 SV=2	9	7	13	7	910	106.1	7.77	25.2	7	ANO6	97.9	103.8	88.5	104.2	95.6	107.3	99.2	111.4	99	93.1
P39687	Acidic leucine-rich nuclear phosphoprotein 32 family member A OS=Homo sapiens OX=9606 GN=ANP32A PE=1 SV=1	46	16	48	10	249	28.6	4.09	105.45	16	ANP32A	94.3	96.1	102.8	103.6	100.7	103.2	95.3	99.2	100.5	104.3
Q92688	Acidic leucine-rich nuclear phosphoprotein 32 family member B OS=Homo sapiens OX=9606 GN=ANP32B PE=1 SV=1	32	10	59	4	251	28.8	4.06	114.36	10	ANP32B	90.6	101	98.7	106.1	102.2	103.7	91.3	102	99.1	105.2
Q9BTT0	Acidic leucine-rich nuclear phosphoprotein 32 family member E OS=Homo sapiens OX=9606 GN=ANP32E PE=1 SV=1	20	5	23	4	268	30.7	3.85	75.88	5	ANP32E	95.3	99.6	102	104.2	100.6	101	91.7	99.8	102.7	103
P15144	Aminopeptidase N OS=Homo sapiens OX=9606 GN=ANPEP PE=1 SV=4	35	30	67	30	967	109.5	5.48	132.13	30	ANPEP	105	101.6	91	92.2	95.5	106.8	109.7	103.5	100.3	94.4
P58335	Anthrax toxin receptor 2 OS=Homo sapiens OX=9606 GN=ANTXR2 PE=1 SV=5	4	2	3	2	489	53.6	7.46	2.56	2	ANTXR2	89.1	112.1	96	93	100.1	109.7	100.8	103	110.5	85.7
P50995	Annexin A11 OS=Homo sapiens OX=9606 GN=ANXA11 PE=1 SV=1	19	11	21	11	505	54.4	7.65	31.1	11	ANXA11	94.1	92.5	100.1	106.8	99.5	114.2	94.5	109.2	91.9	97.2
P27216	Annexin A13 OS=Homo sapiens OX=9606 GN=ANXA13 PE=1 SV=3	5	2	2	1	316	35.4	5.6	1.83	2	ANXA13	103.4	87.8	87.9	80.6	96.2	105.3	114.2	105.8	114.1	104.8
P07355	Annexin A2 OS=Homo sapiens OX=9606 GN=ANXA2 PE=1 SV=2	23	7	9	7	339	38.6	7.75	14.5	7	ANXA2	102.7	91.8	104.2	83.7	95.1	120	102.1	110.9	93.6	95.7
P12429	Annexin A3 OS=Homo sapiens OX=9606 GN=ANXA3 PE=1 SV=3	18	6	6	6	323	36.4	5.92	12.41	6	ANXA3	100.4	101	108.7	118.1	101.1	88.7	93.3	93.4	94.9	100.5
P09525	Annexin A4 OS=Homo sapiens OX=9606 GN=ANXA4 PE=1 SV=4	69	26	90	24	319	35.9	6.13	184.76	26	ANXA4	94.3	91.2	93.9	94	89.6	113.6	104.3	114.7	100.9	103.5
P08758	Annexin A5 OS=Homo sapiens OX=9606 GN=ANXA5 PE=1 SV=2	73	26	169	24	320	35.9	5.05	305.15	26	ANXA5	88.6	95.7	96.6	100	100.1	105.6	93.5	108	100	111.8
P08133	Annexin A6 OS=Homo sapiens OX=9606 GN=ANXA6 PE=1 SV=3	62	43	121	43	673	75.8	5.6	252.68	43	ANXA6	102.5	95.9	89.2	96.2	86.2	120	108.4	112.1	96.5	93.1
P20073	Annexin A7 OS=Homo sapiens OX=9606 GN=ANXA7 PE=1 SV=3	41	18	43	17	488	52.7	5.68	76.64	18	ANXA7	95.6	87.7	101.4	101.9	95.8	113.9	101.2	106.7	94.2	101.6
Q06278	Aldehyde oxidase OS=Homo sapiens OX=9606 GN=AOX1 PE=1 SV=2	2	3	3	3	1338	147.8	7.17	1.81	3	AOX1	103.6	99.2	82.2	127.9	95.7	102.7	91.3	98.9	89.3	109.3
Q63HQ0	AP-1 complex-associated regulatory protein OS=Homo sapiens OX=9606 GN=AP1AR PE=1 SV=1	7	3	3	2	302	34.3	4.87	0	3	AP1AR	122.1	106.3	97.9	107.3	91.5	100.3	112	92.7	74.1	96
Q10567	AP-1 complex subunit beta-1 OS=Homo sapiens OX=9606 GN=AP1B1 PE=1 SV=3	28	29	52	12	949	104.5	5.06	112.62	29	AP1B1	92.5	102.9	96.3	100.3	96.8	104.2	97.5	104.7	100.4	104.4
O43747	AP-1 complex subunit gamma-1 OS=Homo sapiens OX=9606 GN=AP1G1 PE=1 SV=5	26	20	40	18	822	91.3	6.8	63.82	20	AP1G1	94.8	99.4	100.4	98.6	96.4	102.2	100	104.7	100.9	102.6
O75843	AP-1 complex subunit gamma-like 2 OS=Homo sapiens OX=9606 GN=AP1G2 PE=1 SV=1	7	6	8	5	785	87.1	6.55	11.08	6	AP1G2	75.3	127.9	109.1	110.9	114.3	92.7	100.1	103.4	79.6	86.7
Q9BXS5	AP-1 complex subunit mu-1 OS=Homo sapiens OX=9606 GN=AP1M1 PE=1 SV=3	45	17	28	17	423	48.6	7.3	51.76	17	AP1M1	92.9	98.5	100.8	101.3	97.3	99.6	98.4	106	101.3	104
P61966	AP-1 complex subunit sigma-1A OS=Homo sapiens OX=9606 GN=AP1S1 PE=1 SV=1	26	4	9	4	158	18.7	5.73	22.9	4	AP1S1	97.4	91.6	98.7	99.2	107.9	101.6	99.3	99.1	103.8	101.5
P56377	AP-1 complex subunit sigma-2 OS=Homo sapiens OX=9606 GN=AP1S2 PE=1 SV=1	22	3	5	3	157	18.6	5.47	9.39	3	AP1S2	84.1	101.3	105.1	103.4	107.6	97.6	90.8	105.1	119.5	85.5
O95782	AP-2 complex subunit alpha-1 OS=Homo sapiens OX=9606 GN=AP2A1 PE=1 SV=3	33	28	50	19	977	107.5	7.03	101.21	28	AP2A1	104.5	97.9	96	99.6	95.5	97.2	104.9	105.7	98.9	99.8
O94973	AP-2 complex subunit alpha-2 OS=Homo sapiens OX=9606 GN=AP2A2 PE=1 SV=2	29	23	36	14	939	103.9	6.96	73.55	23	AP2A2	103	101.2	102.3	93.3	97.2	97.3	103.2	103	101.2	98.4
P63010	AP-2 complex subunit beta OS=Homo sapiens OX=9606 GN=AP2B1 PE=1 SV=1	31	30	65	13	937	104.5	5.38	135.53	30	AP2B1	103.1	100.5	96.8	97.4	97.4	103.6	101.5	106.7	97	96
Q96CW1	AP-2 complex subunit mu OS=Homo sapiens OX=9606 GN=AP2M1 PE=1 SV=2	38	16	35	16	435	49.6	9.54	35.75	16	AP2M1	106.8	99.6	94.7	100	101.6	99.7	106	99.7	98.4	93.5
P53680	AP-2 complex subunit sigma OS=Homo sapiens OX=9606 GN=AP2S1 PE=1 SV=2	17	3	4	3	142	17	6.18	6.54	3	AP2S1	111.4	104.5	96.7	89.6	93.8	87.5	107.4	107.4	104	97.6
O00203	AP-3 complex subunit beta-1 OS=Homo sapiens OX=9606 GN=AP3B1 PE=1 SV=3	24	27	35	27	1094	121.2	6.04	48.17	27	AP3B1	91.8	100.6	98.2	104.8	96.5	103.5	93.5	103.6	99.5	107.8
O14617	AP-3 complex subunit delta-1 OS=Homo sapiens OX=9606 GN=AP3D1 PE=1 SV=1	21	22	51	21	1153	130.1	8.48	92.38	22	AP3D1	99.2	101.7	90.9	99.2	98.8	106	91.3	109.2	100.1	103.6
Q9Y2T2	AP-3 complex subunit mu-1 OS=Homo sapiens OX=9606 GN=AP3M1 PE=1 SV=1	16	5	6	5	418	46.9	6.93	17.83	5	AP3M1	90.1	105.8	98.4	93	93.7	108.3	99.4	106.7	98.4	106.2
Q92572	AP-3 complex subunit sigma-1 OS=Homo sapiens OX=9606 GN=AP3S1 PE=1 SV=1	10	2	3	2	193	21.7	5.39	6.85	2	AP3S1	96.5	82	87.6	112.2	96.4	109.8	99.2	111.9	100.9	103.5
Q9UPM8	AP-4 complex subunit epsilon-1 OS=Homo sapiens OX=9606 GN=AP4E1 PE=1 SV=2	5	6	10	5	1137	127.2	5.99	7.26	6	AP4E1	94.3	96.8	114.8	105.3	109.1	89.8	91.9	95.4	105.6	97
O00189	AP-4 complex subunit mu-1 OS=Homo sapiens OX=9606 GN=AP4M1 PE=1 SV=2	6	2	4	2	453	49.9	7.2	2.12	2	AP4M1	0	248.9	0	0	0	294.9	218.9	0	0	237.3
Q9Y587	AP-4 complex subunit sigma-1 OS=Homo sapiens OX=9606 GN=AP4S1 PE=1 SV=1	7	1	13	1	144	17	5.19	9	1	AP4S1	60.9	184.7	64.6	116.3	49.3	38.8	116.7	121.7	160.3	86.7
Q9H0R1	AP-5 complex subunit mu-1 OS=Homo sapiens OX=9606 GN=AP5M1 PE=1 SV=2	2	1	1	1	490	54.7	6.61	2.33	1	AP5M1	136.4	82.9	89	87.6	91.5	102.5	93.8	99.1	115.5	101.6
Q9NUS5	AP-5 complex subunit sigma-1 OS=Homo sapiens OX=9606 GN=AP5S1 PE=1 SV=1	6	1	1	1	200	22.5	6.87	2.73	1	AP5S1	125.3	70.5	107.3	91.1	91.9	139.2	72.7	113.8	76.9	111.3
O14727	Apoptotic protease-activating factor 1 OS=Homo sapiens OX=9606 GN=APAF1 PE=1 SV=2	9	9	12	8	1248	141.7	6.4	11.36	9	APAF1	93.6	100.7	96.8	99.6	92.4	107.3	101.5	101.4	105.7	101.1
O00213	Amyloid beta precursor protein binding family B member 1 OS=Homo sapiens OX=9606 GN=APBB1 PE=1 SV=2	3	2	2	1	710	77.2	5.06	4.88	2	APBB1	86	113.5	106.6	92.5	93.6	100.1	97.1	119.2	91.5	99.9
P25054	Adenomatous polyposis coli protein OS=Homo sapiens OX=9606 GN=APC PE=1 SV=2	1	4	6	4	2843	311.5	7.8	6.33	4	APC	100	74.8	185	65.6	180	86.1	150.8	49.8	0	107.9
P13798	Acylamino-acid-releasing enzyme OS=Homo sapiens OX=9606 GN=APEH PE=1 SV=4	29	18	35	18	732	81.2	5.48	66.64	18	APEH	96.5	100.4	101.7	102.1	101.2	103.8	90.7	103.9	102.1	97.7
P27695	DNA-(apurinic or apyrimidinic site) endonuclease OS=Homo sapiens OX=9606 GN=APEX1 PE=1 SV=2	58	22	102	22	318	35.5	8.12	256.58	22	APEX1	90.5	99.9	98.4	102.3	101.7	103.9	94	105.6	97	106.8
Q9BZZ5	Apoptosis inhibitor 5 OS=Homo sapiens OX=9606 GN=API5 PE=1 SV=3	37	19	42	19	524	59	7.34	71.06	19	API5	100.4	98.4	99.4	96.9	99.1	101.1	104.5	100.8	101.1	98.2
Q96GX9	Methylthioribulose-1-phosphate dehydratase OS=Homo sapiens OX=9606 GN=APIP PE=1 SV=1	44	9	15	9	242	27.1	7.12	20.82	9	APIP	83.7	86.8	96.9	109.3	95.9	108.7	100.2	97.8	105.8	114.9
Q06481	Amyloid beta precursor like protein 2 OS=Homo sapiens OX=9606 GN=APLP2 PE=1 SV=2	17	14	31	13	763	86.9	4.79	42.94	14	APLP2	106.4	99.2	100.7	95.2	97.2	98.4	103.4	105.8	95.9	97.8
Q9HDC9	Adipocyte plasma membrane-associated protein OS=Homo sapiens OX=9606 GN=APMAP PE=1 SV=2	38	16	53	16	416	46.5	6.16	125.49	16	APMAP	100.6	100.6	97.7	97.5	93.8	104.9	105.5	103.1	99.8	96.5
P02647	Apolipoprotein A-I OS=Homo sapiens OX=9606 GN=APOA1 PE=1 SV=1	71	21	57	20	267	30.8	5.76	126.42	21	APOA1	98.8	97.3	94.5	95.9	92.7	105.2	106.5	103.1	104.7	101.3
P02652	Apolipoprotein A-II OS=Homo sapiens OX=9606 GN=APOA2 PE=1 SV=1	61	5	9	5	100	11.2	6.62	18.5	5	APOA2	113.7	102.8	97.9	99.7	97.6	92.9	101	101.8	98.8	93.8
P06727	Apolipoprotein A-IV OS=Homo sapiens OX=9606 GN=APOA4 PE=1 SV=4	11	4	9	3	396	45.3	5.38	11.1	4	APOA4	43.1	87.6	85.6	105.3	102.3	114.3	99.8	97.7	149.1	115.1
Q6Q788	Apolipoprotein A-V OS=Homo sapiens OX=9606 GN=APOA5 PE=1 SV=1	14	4	8	4	366	41.2	6.43	22.95	4	APOA5	87.8	87.5	92.2	102.3	91.4	104.3	112.7	115.5	102.1	104.2
P04114	Apolipoprotein B-100 OS=Homo sapiens OX=9606 GN=APOB PE=1 SV=2	33	140	288	137	4563	515.3	7.05	598.89	140	APOB	102.9	102.1	95.7	94.5	96.7	104.2	105.7	100.6	100.3	97.3
Q9UH17	DNA dC->dU-editing enzyme APOBEC-3B OS=Homo sapiens OX=9606 GN=APOBEC3B PE=1 SV=1	5	2	2	2	382	45.9	6.06	5.67	2	APOBEC3B	112.9	89.6	113.7	110.3	88.5	98.9	93.9	93.7	98.4	100
Q9NRW3	DNA dC->dU-editing enzyme APOBEC-3C OS=Homo sapiens OX=9606 GN=APOBEC3C PE=1 SV=2	15	2	2	2	190	22.8	7.59	5.39	2	APOBEC3C	112	84.7	65.3	122.6	112.1	123.2	82.6	108	94.8	94.6
Q0VD83	Apolipoprotein B receptor OS=Homo sapiens OX=9606 GN=APOBR PE=1 SV=3	5	5	7	5	1097	115.6	4.4	0	5	APOBR	113.2	69.3	42	104.4	108.4	125.7	97	100.8	112.6	126.6
P02654	Apolipoprotein C-I OS=Homo sapiens OX=9606 GN=APOC1 PE=1 SV=1	24	2	2	2	83	9.3	8.47	0	2	APOC1	133.9	105.1	105.4	90.9	62.7	134.1	100.4	77.7	91.8	98.1
P02655	Apolipoprotein C-II OS=Homo sapiens OX=9606 GN=APOC2 PE=1 SV=1	36	4	6	4	101	11.3	4.72	12.14	4	APOC2	110.1	103.8	102.7	97.2	99	100.3	104.5	93.6	94.6	94.3
P02656	Apolipoprotein C-III OS=Homo sapiens OX=9606 GN=APOC3 PE=1 SV=1	56	5	10	5	99	10.8	5.41	24.88	5	APOC3	89.5	85.3	90.1	91	94.4	102.9	113.7	113.6	111.9	107.5
P02649	Apolipoprotein E OS=Homo sapiens OX=9606 GN=APOE PE=1 SV=1	57	18	41	18	317	36.1	5.73	103.39	18	APOE	102.7	100	94.9	99.5	96.1	96.8	104.1	102.5	103.9	99.6
P02749	Beta-2-glycoprotein 1 OS=Homo sapiens OX=9606 GN=APOH PE=1 SV=3	55	14	25	14	345	38.3	7.97	57.25	14	APOH	103.5	94.6	99.2	94.7	93.9	105.2	109.8	98.4	102.9	97.7
O14791	Apolipoprotein L1 OS=Homo sapiens OX=9606 GN=APOL1 PE=1 SV=5	17	6	9	6	398	43.9	5.81	11.05	6	APOL1	96.8	94.7	100.9	96	108	97.9	112.3	112.2	88.7	92.6
Q9BQE5	Apolipoprotein L2 OS=Homo sapiens OX=9606 GN=APOL2 PE=1 SV=2	28	9	18	9	337	37.1	6.74	31.32	9	APOL2	98.1	99.8	96.5	93	93	95.4	108.6	111.2	103	101.4
Q9BUR5	MICOS complex subunit MIC26 OS=Homo sapiens OX=9606 GN=APOO PE=1 SV=1	20	4	7	4	198	22.3	9.13	13.28	4	APOO	106.8	84.8	99.6	95.4	91.2	103.2	109	95.1	110.5	104.2
Q6UXV4	MICOS complex subunit MIC27 OS=Homo sapiens OX=9606 GN=APOOL PE=1 SV=1	46	9	12	9	268	29.1	9.52	26.43	9	APOOL	90.2	86.9	100.2	89.9	95.7	108.2	107.5	108.5	104.8	108.2
P05067	Amyloid-beta precursor protein OS=Homo sapiens OX=9606 GN=APP PE=1 SV=3	7	5	6	4	770	86.9	4.82	7.78	5	APP	116	108	84.6	86.3	100.2	110.8	86.7	112.2	105.2	90
Q9UKG1	DCC-interacting protein 13-alpha OS=Homo sapiens OX=9606 GN=APPL1 PE=1 SV=1	11	7	9	6	709	79.6	5.41	21.47	7	APPL1	84.8	92.1	96.6	107.1	100.3	113.7	84	105.3	104.4	111.8
P07741	Adenine phosphoribosyltransferase OS=Homo sapiens OX=9606 GN=APRT PE=1 SV=2	67	10	24	10	180	19.6	6.02	47.32	10	APRT	87.7	100.1	100.3	98.2	103.5	104	95.2	106.4	98.2	106.4
Q7Z2E3	Aprataxin OS=Homo sapiens OX=9606 GN=APTX PE=1 SV=2	11	4	5	4	356	40.7	9.17	11.5	4	APTX	93.7	102.6	91.9	100.5	98.2	102.2	100.2	113.5	106.9	90.4
O60306	RNA helicase aquarius OS=Homo sapiens OX=9606 GN=AQR PE=1 SV=4	10	16	25	13	1485	171.2	6.37	42.7	16	AQR	101.8	105.3	97.5	105.6	94	99.9	100.8	98.1	98.2	98.7
P10398	Serine/threonine-protein kinase A-Raf OS=Homo sapiens OX=9606 GN=ARAF PE=1 SV=2	6	4	4	3	606	67.5	9.01	5.78	4	ARAF	71.9	101.7	93.4	97.1	83.9	121.9	113.8	98.6	85.5	132.3
Q96P48	Arf-GAP with Rho-GAP domain, ANK repeat and PH domain-containing protein 1 OS=Homo sapiens OX=9606 GN=ARAP1 PE=1 SV=3	12	14	24	14	1450	162.1	6.23	32.3	14	ARAP1	101	90.2	105.1	109.9	93.3	102.6	85.1	103.5	103.4	105.7
Q8WZ64	Arf-GAP with Rho-GAP domain, ANK repeat and PH domain-containing protein 2 OS=Homo sapiens OX=9606 GN=ARAP2 PE=1 SV=3	2	3	6	3	1704	193.3	7.39	0	3	ARAP2	103.4	107.4	105.7	91	103.6	86.2	107.6	104.9	97.5	92.6
P48444	Coatomer subunit delta OS=Homo sapiens OX=9606 GN=ARCN1 PE=1 SV=1	49	28	83	28	511	57.2	6.21	163.7	28	ARCN1	95.2	99.1	98.4	101.3	99.7	103.8	95.6	102.6	100	104.2
P61204	ADP-ribosylation factor 3 OS=Homo sapiens OX=9606 GN=ARF3 PE=1 SV=2	56	10	39	5	181	20.6	7.43	89.36	10	ARF3	93.4	100.9	89.7	101.7	98.8	104	94.1	111.5	102	104.1
P18085	ADP-ribosylation factor 4 OS=Homo sapiens OX=9606 GN=ARF4 PE=1 SV=3	49	8	25	5	180	20.5	7.14	61.12	8	ARF4	93.1	98	88.9	100.6	96.4	107.3	93.9	115.4	102.4	104
P84085	ADP-ribosylation factor 5 OS=Homo sapiens OX=9606 GN=ARF5 PE=1 SV=2	49	8	27	4	180	20.5	6.79	58.38	8	ARF5	91.4	91	94.1	107.6	94.4	99.2	104.2	102.8	102.1	113.4
P62330	ADP-ribosylation factor 6 OS=Homo sapiens OX=9606 GN=ARF6 PE=1 SV=2	46	6	7	5	175	20.1	8.95	12.05	6	ARF6	89.5	98.8	92	103	96.8	104.9	91.6	121	92.5	109.9
Q8N6T3	ADP-ribosylation factor GTPase-activating protein 1 OS=Homo sapiens OX=9606 GN=ARFGAP1 PE=1 SV=2	44	15	32	15	406	44.6	5.66	81.15	15	ARFGAP1	90.6	98.7	98.4	102.3	102.4	105.1	95.9	100	99.7	106.8
Q8N6H7	ADP-ribosylation factor GTPase-activating protein 2 OS=Homo sapiens OX=9606 GN=ARFGAP2 PE=1 SV=1	26	14	15	14	521	56.7	7.99	32.03	14	ARFGAP2	95.1	98.4	94.9	105.3	97	104.7	96.4	107.3	97.2	103.6
Q9NP61	ADP-ribosylation factor GTPase-activating protein 3 OS=Homo sapiens OX=9606 GN=ARFGAP3 PE=1 SV=1	30	15	16	15	516	56.9	7.36	29.88	15	ARFGAP3	96.4	86.7	104.1	108.7	92.7	107.5	89.5	102.9	103.7	107.7
Q9Y6D6	Brefeldin A-inhibited guanine nucleotide-exchange protein 1 OS=Homo sapiens OX=9606 GN=ARFGEF1 PE=1 SV=2	8	14	18	5	1849	208.6	5.85	31.12	14	ARFGEF1	99.5	82.9	116.8	88.2	89.1	113.6	77.1	104.1	110.2	118.5
Q9Y6D5	Brefeldin A-inhibited guanine nucleotide-exchange protein 2 OS=Homo sapiens OX=9606 GN=ARFGEF2 PE=1 SV=3	17	27	44	18	1785	201.9	6.33	101.41	27	ARFGEF2	91.1	94.9	94	98.3	101.1	106.2	95.9	110.8	99.1	108.7
P53367	Arfaptin-1 OS=Homo sapiens OX=9606 GN=ARFIP1 PE=1 SV=2	25	9	14	7	373	41.7	6.7	29.49	9	ARFIP1	90.9	91.9	102.4	105.2	105.8	105.6	90	100	104.3	103.8
P53365	Arfaptin-2 OS=Homo sapiens OX=9606 GN=ARFIP2 PE=1 SV=1	23	8	10	7	341	37.8	6.04	16.75	8	ARFIP2	98.4	97	106.4	105.1	102	96.5	86.3	105.3	98.9	104.1
Q13795	ADP-ribosylation factor-related protein 1 OS=Homo sapiens OX=9606 GN=ARFRP1 PE=1 SV=1	25	5	6	5	201	22.6	7.56	15.25	5	ARFRP1	107	92.2	106.4	86.1	95.3	92.4	111.1	112.8	91.9	104.7
P05089	Arginase-1 OS=Homo sapiens OX=9606 GN=ARG1 PE=1 SV=2	15	4	5	4	322	34.7	7.21	8.14	4	ARG1	73.6	68.5	84.4	87.4	97.3	103.7	119.3	124	111.7	130
P78540	Arginase-2, mitochondrial OS=Homo sapiens OX=9606 GN=ARG2 PE=1 SV=1	8	3	3	3	354	38.6	6.47	7.36	3	ARG2	123.4	97.2	113.8	101.7	107.4	94	87.6	92.7	96.1	86.3
Q9NWB6	Arginine and glutamate-rich protein 1 OS=Homo sapiens OX=9606 GN=ARGLU1 PE=1 SV=1	34	14	22	13	273	33.2	10.35	33.38	14	ARGLU1	100.7	102	102.1	100.8	98.9	100.4	103.7	96.6	98	96.8
Q07960	Rho GTPase-activating protein 1 OS=Homo sapiens OX=9606 GN=ARHGAP1 PE=1 SV=1	27	11	27	11	439	50.4	6.29	62.7	11	ARHGAP1	91.1	93.1	98.5	100.1	105.1	110.5	93.9	100.8	100.8	106.1
Q6P4F7	Rho GTPase-activating protein 11A OS=Homo sapiens OX=9606 GN=ARHGAP11A PE=1 SV=2	2	2	2	2	1023	113.8	9.07	3.59	2	ARHGAP11A	106.3	80	116.3	96.8	89.2	86.5	105.8	109	109.7	100.3
Q8IWW6	Rho GTPase-activating protein 12 OS=Homo sapiens OX=9606 GN=ARHGAP12 PE=1 SV=1	11	8	9	8	846	96.2	7.61	15.83	8	ARHGAP12	99.3	96.2	102.2	107	114.2	95.3	84.8	95	107.3	98.8
Q68EM7	Rho GTPase-activating protein 17 OS=Homo sapiens OX=9606 GN=ARHGAP17 PE=1 SV=1	19	15	22	14	881	95.4	7.62	41.14	15	ARHGAP17	93.6	97.6	97.4	107.1	106.5	100.8	88.1	107.1	99.4	102.4
Q8N392	Rho GTPase-activating protein 18 OS=Homo sapiens OX=9606 GN=ARHGAP18 PE=1 SV=3	39	26	55	26	663	74.9	6.44	123.89	26	ARHGAP18	91.1	96.2	95	102	99.8	109	94.9	105.2	101.5	105.3
Q14CB8	Rho GTPase-activating protein 19 OS=Homo sapiens OX=9606 GN=ARHGAP19 PE=1 SV=1	6	2	3	2	494	55.7	9.36	0	2	ARHGAP19	109.5	102.9	87.9	108.6	91.9	100.6	101.8	108.6	92.8	95.4
Q5T5U3	Rho GTPase-activating protein 21 OS=Homo sapiens OX=9606 GN=ARHGAP21 PE=1 SV=2	2	4	4	4	1958	217.3	7.8	5.73	4	ARHGAP21	126.8	115.5	80.8	60.5	161.9	131.3	57.2	61.2	102.8	102
A7KAX9	Rho GTPase-activating protein 32 OS=Homo sapiens OX=9606 GN=ARHGAP32 PE=1 SV=1	2	2	2	2	2087	230.4	6.74	2.57	2	ARHGAP32	61.8	118.4	121.6	115.3	140.6	0	105.8	126.9	98.3	111.3
Q9NRY4	Rho GTPase-activating protein 35 OS=Homo sapiens OX=9606 GN=ARHGAP35 PE=1 SV=3	10	14	18	13	1499	170.4	6.64	41.12	14	ARHGAP35	94.9	99.3	101.4	103.3	101.9	104.6	92	103.3	97.5	101.8
Q13017	Rho GTPase-activating protein 5 OS=Homo sapiens OX=9606 GN=ARHGAP5 PE=1 SV=2	7	9	12	9	1502	172.4	6.62	14.58	9	ARHGAP5	100.5	92.5	107.4	121.5	100.2	88.8	93.3	93.7	96.6	105.4
P52565	Rho GDP-dissociation inhibitor 1 OS=Homo sapiens OX=9606 GN=ARHGDIA PE=1 SV=3	45	14	41	14	204	23.2	5.11	59.12	14	ARHGDIA	92.2	101.2	102	104.3	104.4	104.2	91.9	96	100.6	103.3
Q92888	Rho guanine nucleotide exchange factor 1 OS=Homo sapiens OX=9606 GN=ARHGEF1 PE=1 SV=2	25	22	29	22	912	102.4	5.66	52.98	22	ARHGEF1	97.5	102.9	99.2	104.6	100.2	106.3	87.9	101.7	96.2	103.5
Q9HCE6	Rho guanine nucleotide exchange factor 10-like protein OS=Homo sapiens OX=9606 GN=ARHGEF10L PE=1 SV=4	12	15	19	15	1279	140.3	5.94	30.56	15	ARHGEF10L	88.3	93.7	100.8	108	100.4	99.7	94.3	103.3	96.8	114.8
O15085	Rho guanine nucleotide exchange factor 11 OS=Homo sapiens OX=9606 GN=ARHGEF11 PE=1 SV=1	4	4	4	4	1522	167.6	5.5	7.28	4	ARHGEF11	0	0	249	0	0	0	272.6	275.2	0	203.2
Q9NZN5	Rho guanine nucleotide exchange factor 12 OS=Homo sapiens OX=9606 GN=ARHGEF12 PE=1 SV=1	5	7	7	7	1544	173.1	5.74	12.8	7	ARHGEF12	97.2	101.3	88.9	105	101.2	113.5	90.1	98.4	105.5	98.8
Q5VV41	Rho guanine nucleotide exchange factor 16 OS=Homo sapiens OX=9606 GN=ARHGEF16 PE=1 SV=1	4	3	3	3	709	80.1	7.36	4.04	3	ARHGEF16	91.5	103.1	102.4	115.7	87.5	102.3	99.1	92.1	100.8	105.4
Q6ZSZ5	Rho guanine nucleotide exchange factor 18 OS=Homo sapiens OX=9606 GN=ARHGEF18 PE=1 SV=4	5	5	7	4	1361	151.5	6.33	10.78	5	ARHGEF18	83.7	98.1	94.5	135.2	73	72.1	101.5	111	137.6	93.3
Q92974	Rho guanine nucleotide exchange factor 2 OS=Homo sapiens OX=9606 GN=ARHGEF2 PE=1 SV=4	8	7	10	7	986	111.5	7.27	18.83	7	ARHGEF2	106	90.7	97.5	116.2	105.6	92	102.4	94.2	92.5	102.9
Q8TER5	Rho guanine nucleotide exchange factor 40 OS=Homo sapiens OX=9606 GN=ARHGEF40 PE=1 SV=3	8	11	11	11	1519	164.6	6.15	10.29	11	ARHGEF40	97.1	99.5	100.4	102.2	100.3	106.4	99.1	96.7	93.1	105.1
Q15052	Rho guanine nucleotide exchange factor 6 OS=Homo sapiens OX=9606 GN=ARHGEF6 PE=1 SV=2	6	4	5	2	776	87.4	6.05	9.84	4	ARHGEF6	93.6	104.2	107.2	95.3	119.6	98	72.9	105.8	110	93.3
Q14155	Rho guanine nucleotide exchange factor 7 OS=Homo sapiens OX=9606 GN=ARHGEF7 PE=1 SV=2	14	9	11	7	803	90	7.09	18.5	9	ARHGEF7	102.3	98.3	99.3	109.7	94.3	98.7	87.7	109.9	99.7	100.1
O14497	AT-rich interactive domain-containing protein 1A OS=Homo sapiens OX=9606 GN=ARID1A PE=1 SV=3	20	35	49	33	2285	241.9	6.7	117.49	35	ARID1A	105.6	100.7	101	98	97.5	94.7	105	98.6	102.5	96.5
Q8NFD5	AT-rich interactive domain-containing protein 1B OS=Homo sapiens OX=9606 GN=ARID1B PE=1 SV=3	7	13	18	11	2319	243.8	6.9	41.83	13	ARID1B	99.2	97.5	101.4	98.3	100.5	95.4	105.8	96.9	109.7	95.4
Q68CP9	AT-rich interactive domain-containing protein 2 OS=Homo sapiens OX=9606 GN=ARID2 PE=1 SV=2	7	12	12	12	1835	197.3	7.42	13.52	12	ARID2	101.6	102.5	99.1	91.1	102.5	100.9	106.9	96.7	96.9	101.8
Q99856	AT-rich interactive domain-containing protein 3A OS=Homo sapiens OX=9606 GN=ARID3A PE=1 SV=2	29	16	34	16	593	62.9	4.91	64.03	16	ARID3A	87.2	97.9	98.6	102.4	98.1	104.7	95.5	101.9	106.7	107
Q8IVW6	AT-rich interactive domain-containing protein 3B OS=Homo sapiens OX=9606 GN=ARID3B PE=1 SV=2	1	1	1	1	561	60.6	7.52	2.21	1	ARID3B	125.5	80.1	84	124.3	99.6	98.2	111.2	81.6	86.9	108.6
P29374	AT-rich interactive domain-containing protein 4A OS=Homo sapiens OX=9606 GN=ARID4A PE=1 SV=3	7	8	12	8	1257	142.7	5.1	8.84	8	ARID4A	113.5	94.3	93.9	95.4	120.4	99.2	76.3	103.4	89.4	114.3
Q4LE39	AT-rich interactive domain-containing protein 4B OS=Homo sapiens OX=9606 GN=ARID4B PE=1 SV=2	6	8	11	8	1312	147.7	5.12	14.51	8	ARID4B	104.6	97.6	100.7	102.9	95.8	93.8	104.9	107.5	98.8	93.4
Q9Y4X5	E3 ubiquitin-protein ligase ARIH1 OS=Homo sapiens OX=9606 GN=ARIH1 PE=1 SV=2	13	7	8	7	557	64.1	5.08	14.17	7	ARIH1	88.1	101.6	94.2	101	100.5	101.8	97.9	104.1	104	106.7
O95376	E3 ubiquitin-protein ligase ARIH2 OS=Homo sapiens OX=9606 GN=ARIH2 PE=1 SV=1	6	2	2	2	493	57.8	5.63	2.45	2	ARIH2	68.8	57	143	98.5	118.8	96.7	89.3	126.5	89.7	111.6
Q96B23	Uncharacterized protein C18orf25 OS=Homo sapiens OX=9606 GN=C18orf25 PE=1 SV=3	5	2	3	2	404	43.4	4.88	4.71	2	ARK2N	97.4	58	73.3	92.9	124	66.6	99.5	161.6	111.6	115.1
P40616	ADP-ribosylation factor-like protein 1 OS=Homo sapiens OX=9606 GN=ARL1 PE=1 SV=1	50	7	19	7	181	20.4	5.72	44.75	7	ARL1	100.1	89.5	100.1	92.1	102.8	105.6	100	96.6	100.5	112.7
Q8N8R7	ARL14 effector protein OS=Homo sapiens OX=9606 GN=ARL14EP PE=1 SV=1	5	2	2	2	260	29.3	8.07	2.28	2	ARL14EP	92.7	96.8	112.7	106.5	82.7	86.2	89.7	103.8	108.5	120.3
P36404	ADP-ribosylation factor-like protein 2 OS=Homo sapiens OX=9606 GN=ARL2 PE=1 SV=4	30	5	12	5	184	20.9	6.34	26.96	5	ARL2	101	93.5	94.4	102.4	94.9	110	96.9	106	103.8	97.2
Q9Y2Y0	ADP-ribosylation factor-like protein 2-binding protein OS=Homo sapiens OX=9606 GN=ARL2BP PE=1 SV=1	8	2	3	2	163	18.8	4.35	10.02	2	ARL2BP	101.5	98.3	93	97	107.3	105	88.6	103.3	95.4	110.5
P36405	ADP-ribosylation factor-like protein 3 OS=Homo sapiens OX=9606 GN=ARL3 PE=1 SV=2	41	6	21	6	182	20.4	7.24	34.06	6	ARL3	83.4	99.4	101.8	99	99.3	109.8	87.7	100.4	106	113.1
Q96KC2	ADP-ribosylation factor-like protein 5B OS=Homo sapiens OX=9606 GN=ARL5B PE=1 SV=1	15	3	3	3	179	20.4	6.52	4.23	3	ARL5B	59.5	89.2	104.4	105.3	85	89.9	110.3	100.8	129.8	125.7
Q15041	ADP-ribosylation factor-like protein 6-interacting protein 1 OS=Homo sapiens OX=9606 GN=ARL6IP1 PE=1 SV=2	18	5	19	4	203	23.3	9.32	24.76	5	ARL6IP1	105.8	104.8	97	105	101.7	102.3	100.2	95.3	92.2	95.7
Q66PJ3	ADP-ribosylation factor-like protein 6-interacting protein 4 OS=Homo sapiens OX=9606 GN=ARL6IP4 PE=1 SV=3	24	7	11	7	237	26.4	10.86	23.95	7	ARL6IP4	92.7	97.1	101.2	106.1	97.2	104.9	90.9	101.8	104.5	103.7
O75915	PRA1 family protein 3 OS=Homo sapiens OX=9606 GN=ARL6IP5 PE=1 SV=1	10	2	4	2	188	21.6	9.77	8.19	2	ARL6IP5	103.1	99.1	97.3	97.1	96.1	89.5	106.6	100	105.4	105.7
Q8N6S5	ADP-ribosylation factor-like protein 6-interacting protein 6 OS=Homo sapiens OX=9606 GN=ARL6IP6 PE=1 SV=1	11	3	3	3	226	24.7	6.33	7.12	3	ARL6IP6	129.2	88.3	97	86.6	96.4	93	113.5	115.7	108.6	71.8
Q9NVJ2	ADP-ribosylation factor-like protein 8B OS=Homo sapiens OX=9606 GN=ARL8B PE=1 SV=1	31	6	8	5	186	21.5	8.43	14.82	6	ARL8B	114.7	99.1	107.1	93.9	98.1	94.6	98.5	106.2	95.4	92.4
Q8WVX3	Uncharacterized protein C4orf3 OS=Homo sapiens OX=9606 GN=C4orf3 PE=1 SV=2	24	1	1	1	66	7.6	5.29	0	1	ARLN	54.5	107	98.5	146.9	58.3	101.5	134.8	103.8	72.5	122.3
Q9NVT9	Armadillo repeat-containing protein 1 OS=Homo sapiens OX=9606 GN=ARMC1 PE=1 SV=1	32	7	17	7	282	31.3	5.74	29.42	7	ARMC1	101.7	101.2	103.9	94.7	105.6	96.2	98.8	96.8	101.4	99.6
Q8N2F6	Armadillo repeat-containing protein 10 OS=Homo sapiens OX=9606 GN=ARMC10 PE=1 SV=1	5	2	4	2	343	37.5	6.61	5.59	2	ARMC10	107.9	96.1	106.9	97.8	101.6	94.3	105.7	93.9	94.2	101.7
Q8NEN0	Armadillo repeat-containing protein 2 OS=Homo sapiens OX=9606 GN=ARMC2 PE=1 SV=4	9	5	8	5	867	96.8	8.22	6.85	5	ARMC2	103.5	99.5	98.5	96.2	96.9	97.2	108.7	99.9	104.7	94.8
Q6NXE6	Armadillo repeat-containing protein 6 OS=Homo sapiens OX=9606 GN=ARMC6 PE=1 SV=2	18	9	12	9	501	54.1	6.24	16.35	9	ARMC6	92.4	102.1	99.7	105	109.6	105.5	93.4	101.3	89.5	101.5
Q8IUR7	Armadillo repeat-containing protein 8 OS=Homo sapiens OX=9606 GN=ARMC8 PE=1 SV=2	8	4	4	4	673	75.5	6.73	7.26	4	ARMC8	90	104.2	134.9	106.2	62.2	76.3	82.4	110	122.6	111.2
Q9UH62	Armadillo repeat-containing X-linked protein 3 OS=Homo sapiens OX=9606 GN=ARMCX3 PE=1 SV=1	22	6	7	6	379	42.5	8.37	17.7	6	ARMCX3	98.4	96.2	92.9	102.7	96.2	103.8	105.9	103.2	97.8	103
Q6P1M9	Armadillo repeat-containing X-linked protein 5 OS=Homo sapiens OX=9606 GN=ARMCX5 PE=1 SV=1	4	2	3	2	558	62.3	8.73	5.1	2	ARMCX5	84.7	95.6	101.6	99.9	93.6	124	101.9	92.2	83	123.5
Q5T2E6	Armadillo-like helical domain-containing protein 3 OS=Homo sapiens OX=9606 GN=ARMH3 PE=1 SV=1	4	3	7	3	689	78.7	6.6	7.8	3	ARMH3	104.5	93	95.7	101.7	131.8	116	95.4	96.7	80.7	84.3
Q9H993	Damage-control phosphatase ARMT1 OS=Homo sapiens OX=9606 GN=ARMT1 PE=1 SV=1	28	12	35	12	441	51.1	5.76	55.02	12	ARMT1	99.1	97.5	92.8	104	103.7	99.9	93	107.1	97.5	105.4
Q92747	Actin-related protein 2/3 complex subunit 1A OS=Homo sapiens OX=9606 GN=ARPC1A PE=1 SV=2	31	11	13	11	370	41.5	8.18	23.45	11	ARPC1A	101.8	97.7	96.7	100.9	98.1	98.8	94.4	103.6	101.6	106.5
O15143	Actin-related protein 2/3 complex subunit 1B OS=Homo sapiens OX=9606 GN=ARPC1B PE=1 SV=3	38	13	24	12	372	40.9	8.35	47.71	13	ARPC1B	98.8	96	105.7	102.8	106.5	98	96	102.1	94.2	99.8
O15144	Actin-related protein 2/3 complex subunit 2 OS=Homo sapiens OX=9606 GN=ARPC2 PE=1 SV=1	44	13	21	13	300	34.3	7.36	35.56	13	ARPC2	99.7	100.6	102.7	97.3	101.1	103.9	95.7	100.4	96.5	102.1
O15145	Actin-related protein 2/3 complex subunit 3 OS=Homo sapiens OX=9606 GN=ARPC3 PE=1 SV=3	36	8	25	8	178	20.5	8.59	36.92	8	ARPC3	100.5	100.9	98.5	106.8	99.1	101.6	92.9	103.1	97.2	99.5
P59998	Actin-related protein 2/3 complex subunit 4 OS=Homo sapiens OX=9606 GN=ARPC4 PE=1 SV=3	26	5	7	5	168	19.7	8.43	14.67	5	ARPC4	94.2	98.5	97.8	98.2	104.6	96.2	96.6	104.8	104.1	105
O15511	Actin-related protein 2/3 complex subunit 5 OS=Homo sapiens OX=9606 GN=ARPC5 PE=1 SV=3	72	11	21	10	151	16.3	5.67	59.23	11	ARPC5	95.7	98	95.3	106.5	108.7	94	103	100.6	96.5	101.6
Q9BPX5	Actin-related protein 2/3 complex subunit 5-like protein OS=Homo sapiens OX=9606 GN=ARPC5L PE=1 SV=1	52	8	8	7	153	16.9	6.6	18.19	8	ARPC5L	99.4	106.4	103.6	100.9	102.7	94.5	98.7	99	98.3	96.5
Q7Z6K5	Arpin OS=Homo sapiens OX=9606 GN=ARPIN PE=1 SV=1	9	2	2	2	226	24.9	5.83	3.93	2	ARPIN	98.5	106	88.9	114.4	83.8	101	90	104.3	106.7	106.3
P56211	cAMP-regulated phosphoprotein 19 OS=Homo sapiens OX=9606 GN=ARPP19 PE=1 SV=2	67	6	9	5	112	12.3	9.09	9.55	6	ARPP19	92.5	99.7	101.2	103.6	105	106.4	87.4	99.8	96.9	107.5
P49407	Beta-arrestin-1 OS=Homo sapiens OX=9606 GN=ARRB1 PE=1 SV=2	24	8	11	7	418	47	6.2	19.49	8	ARRB1	92.7	99.7	98.2	98.5	100.6	101.5	104.6	102.1	96.6	105.6
P32121	Beta-arrestin-2 OS=Homo sapiens OX=9606 GN=ARRB2 PE=1 SV=2	10	3	3	2	409	46.1	7.69	5.8	3	ARRB2	98.1	101	100.3	93	97.6	106.9	82.8	119.4	102.4	98.3
Q8N5I2	Arrestin domain-containing protein 1 OS=Homo sapiens OX=9606 GN=ARRDC1 PE=1 SV=1	5	2	2	2	433	46	7.02	4.95	2	ARRDC1	91.9	108.6	77.3	87.7	141.6	86.7	93.6	115.7	114.6	82.2
P15289	Arylsulfatase A OS=Homo sapiens OX=9606 GN=ARSA PE=1 SV=3	2	1	1	1	507	53.6	6.07	0	1	ARSA	0	435.6	0	0	0	564.4	0	0	0	0
P15848	Arylsulfatase B OS=Homo sapiens OX=9606 GN=ARSB PE=1 SV=1	17	8	16	8	533	59.6	8.21	35.85	8	ARSB	111.4	101.7	96.6	99.1	93.4	89.9	104.5	94.5	103.9	105
P51690	Arylsulfatase L OS=Homo sapiens OX=9606 GN=ARSL PE=1 SV=2	12	7	11	5	589	65.6	6.96	19.75	7	ARSL	104.6	103.7	101.5	83.2	103.3	106.2	105.7	101.2	104.6	86.1
Q93070	Ecto-ADP-ribosyltransferase 4 OS=Homo sapiens OX=9606 GN=ART4 PE=2 SV=2	10	2	3	2	314	35.9	9.22	8.57	2	ART4	83	91.5	102	91.1	94.9	96	140.7	95.3	100.8	104.7
O00192	Splicing regulator ARVCF OS=Homo sapiens OX=9606 GN=ARVCF PE=1 SV=1	6	3	6	3	962	104.6	6.81	8.59	3	ARVCF	78.1	101	95.5	88.7	114.1	95.3	114.7	106.1	111.3	95.1
Q9HBK9	Arsenite methyltransferase OS=Homo sapiens OX=9606 GN=AS3MT PE=1 SV=3	16	5	8	5	375	41.7	6.2	16.84	5	AS3MT	89.3	100.5	95.9	101.7	103.2	102.3	93.4	101.2	95.9	116.5
Q13510	Acid ceramidase OS=Homo sapiens OX=9606 GN=ASAH1 PE=1 SV=5	33	11	30	11	395	44.6	7.62	65.58	11	ASAH1	103.7	100.3	96	94.6	100.5	97.7	106.4	99.3	103	98.5
Q9NR71	Neutral ceramidase OS=Homo sapiens OX=9606 GN=ASAH2 PE=1 SV=2	3	2	2	2	780	85.5	7.23	2.14	2	ASAH2	128.5	122	120	76.9	89.7	109.6	92	89.6	65.1	106.6
Q9ULH1	Arf-GAP with SH3 domain, ANK repeat and PH domain-containing protein 1 OS=Homo sapiens OX=9606 GN=ASAP1 PE=1 SV=4	1	2	3	2	1129	125.4	7.31	5.25	2	ASAP1	105.2	87.9	99.7	87.8	96.3	101.7	94.2	105.4	118.2	103.6
Q8TDY4	Arf-GAP with SH3 domain, ANK repeat and PH domain-containing protein 3 OS=Homo sapiens OX=9606 GN=ASAP3 PE=1 SV=1	4	3	3	3	903	99.1	6.4	5.33	3	ASAP3	115.1	95.7	101.8	120.6	109.2	81.9	87.9	96.7	88.3	102.8
Q9Y575	Ankyrin repeat and SOCS box protein 3 OS=Homo sapiens OX=9606 GN=ASB3 PE=1 SV=1	3	1	1	1	518	57.7	6.27	2.82	1	ASB3	114.3	96.6	82.7	90	131.6	104.2	87.2	84.5	101.4	107.4
Q96DX5	Ankyrin repeat and SOCS box protein 9 OS=Homo sapiens OX=9606 GN=ASB9 PE=1 SV=1	16	4	6	4	294	31.8	6.98	7.59	4	ASB9	86.2	103.3	96	93.8	91.7	110.7	93.1	107.9	100.3	117
Q9H1I8	Activating signal cointegrator 1 complex subunit 2 OS=Homo sapiens OX=9606 GN=ASCC2 PE=1 SV=3	6	4	7	4	757	86.3	5.16	19.04	4	ASCC2	103	102.2	105.6	75.1	103.7	113.8	87.6	93	99.2	116.8
Q8N3C0	Activating signal cointegrator 1 complex subunit 3 OS=Homo sapiens OX=9606 GN=ASCC3 PE=1 SV=3	10	22	36	21	2202	251.3	7.09	40.16	22	ASCC3	88.2	100	100.4	105.6	95	105.6	97	107	101.7	99.6
L0R819	ASNSD1 upstream open reading frame protein OS=Homo sapiens OX=9606 GN=ASDURF PE=1 SV=1	21	1	1	1	96	11.2	8.88	4.44	1	ASDURF	90.6	102.6	97.8	95.9	112.8	103.8	86.9	112.1	99.5	98.2
Q9Y294	Histone chaperone ASF1A OS=Homo sapiens OX=9606 GN=ASF1A PE=1 SV=1	37	5	7	4	204	23	4.41	14.09	5	ASF1A	104	98.1	108.8	104.5	102.9	95.8	87.3	96.5	96.8	105.3
Q9NVP2	Histone chaperone ASF1B OS=Homo sapiens OX=9606 GN=ASF1B PE=1 SV=1	21	3	3	2	202	22.4	4.56	2.28	3	ASF1B	95.3	103.5	111	84.5	112.6	130.2	86.9	97.4	77.3	101.3
P07306	Asialoglycoprotein receptor 1 OS=Homo sapiens OX=9606 GN=ASGR1 PE=1 SV=2	69	16	47	16	291	33.2	5.5	66.22	16	ASGR1	99.3	97	99.6	98.7	99.6	103.4	106.4	98.2	99.2	98.5
P07307	Asialoglycoprotein receptor 2 OS=Homo sapiens OX=9606 GN=ASGR2 PE=1 SV=2	32	6	10	6	311	35.1	6.25	20.84	6	ASGR2	106.2	106.6	103.9	103	101.8	98.4	102.8	92.1	93.8	91.4
Q9UBL3	Set1/Ash2 histone methyltransferase complex subunit ASH2 OS=Homo sapiens OX=9606 GN=ASH2L PE=1 SV=1	26	14	24	14	628	68.7	5.69	57.48	14	ASH2L	100.2	103.6	99.2	97.5	100.3	99.6	104.7	97.2	98.7	99
P04424	Argininosuccinate lyase OS=Homo sapiens OX=9606 GN=ASL PE=1 SV=4	28	13	26	13	464	51.6	6.48	51.81	13	ASL	87.1	94.4	98.1	100.2	107.3	108	98.9	100.8	101.2	104
O95671	Probable bifunctional dTTP/UTP pyrophosphatase/methyltransferase protein OS=Homo sapiens OX=9606 GN=ASMTL PE=1 SV=3	4	2	2	2	621	68.8	6.07	6.58	2	ASMTL	105.4	107.7	117.1	93.3	99.7	95.5	93.7	87.6	111.6	88.4
P08243	Asparagine synthetase [glutamine-hydrolyzing] OS=Homo sapiens OX=9606 GN=ASNS PE=1 SV=4	30	17	33	17	561	64.3	6.86	68.38	17	ASNS	96.8	103.5	100.2	103.6	104.9	105.8	91.3	100.9	92	101.1
Q12797	Aspartyl/asparaginyl beta-hydroxylase OS=Homo sapiens OX=9606 GN=ASPH PE=1 SV=3	38	26	51	26	758	85.8	5.01	121.01	26	ASPH	106	96.5	98.1	98.1	96.6	101.9	103.9	104.7	101.1	93.1
Q8IZT6	Abnormal spindle-like microcephaly-associated protein OS=Homo sapiens OX=9606 GN=ASPM PE=1 SV=2	1	5	8	4	3477	409.5	10.45	12.03	5	ASPM	108.4	115.5	106.5	90.8	107.6	94.9	82.6	86.9	98.4	108.3
Q9BZE9	Tether containing UBX domain for GLUT4 OS=Homo sapiens OX=9606 GN=ASPSCR1 PE=1 SV=1	31	14	28	14	553	60.1	6.64	53.85	14	ASPSCR1	97	103.6	106.1	105.5	101.4	99.8	93.9	98.8	93.8	99.9
Q7L266	Isoaspartyl peptidase/L-asparaginase OS=Homo sapiens OX=9606 GN=ASRGL1 PE=1 SV=2	41	10	19	10	308	32	6.24	36.04	10	ASRGL1	91	89.5	93.6	93.4	94.3	105.5	103.6	107.6	110.7	110.8
P00966	Argininosuccinate synthase OS=Homo sapiens OX=9606 GN=ASS1 PE=1 SV=2	32	15	23	15	412	46.5	8.02	29.68	15	ASS1	92	102.1	104.4	103.7	107.3	101.4	90.8	100.3	95.8	102.4
Q2TB18	Protein asteroid homolog 1 OS=Homo sapiens OX=9606 GN=ASTE1 PE=1 SV=1	2	1	1	1	679	77	8.06	2.91	1	ASTE1	110.4	128.6	88.6	39.3	90.7	79	121.9	130.4	66.6	144.5
Q8NBU5	Outer mitochondrial transmembrane helix translocase OS=Homo sapiens OX=9606 GN=ATAD1 PE=1 SV=1	31	10	46	10	361	40.7	6.9	45.62	10	ATAD1	105.2	103.8	99.7	97.4	94.2	96.5	102.1	102.5	99.4	99.2
Q6PL18	ATPase family AAA domain-containing protein 2 OS=Homo sapiens OX=9606 GN=ATAD2 PE=1 SV=1	31	42	57	36	1390	158.5	6.32	99.79	42	ATAD2	105.8	104	97.4	96.7	96.3	96.2	109.2	99.5	101.2	93.6
Q9ULI0	ATPase family AAA domain-containing protein 2B OS=Homo sapiens OX=9606 GN=ATAD2B PE=1 SV=3	7	11	17	5	1458	164.8	6.8	16.75	11	ATAD2B	108.6	94.7	89.5	109.5	101.2	86.1	111	98.7	103.5	97.3
Q9NVI7	ATPase family AAA domain-containing protein 3A OS=Homo sapiens OX=9606 GN=ATAD3A PE=1 SV=2	49	34	89	9	634	71.3	8.98	175.53	34	ATAD3A	108.1	101.4	101.5	98.2	98.7	98.5	104.3	96.8	98.5	94
Q5T9A4	ATPase family AAA domain-containing protein 3B OS=Homo sapiens OX=9606 GN=ATAD3B PE=1 SV=1	40	31	61	6	648	72.5	9.2	108.37	31	ATAD3B	108.9	105.3	97.1	97.1	97.2	96.1	103.7	88.2	104.2	102.3
Q96QE3	ATPase family AAA domain-containing protein 5 OS=Homo sapiens OX=9606 GN=ATAD5 PE=1 SV=4	6	11	12	11	1844	207.4	9.19	15.97	11	ATAD5	104.8	98.2	105	93.2	117.4	104.3	95.9	78.2	99.2	103.8
O95260	Arginyl-tRNA--protein transferase 1 OS=Homo sapiens OX=9606 GN=ATE1 PE=1 SV=2	18	7	11	7	518	59.1	7.93	14.86	7	ATE1	92.3	88.1	103.2	99	97.8	111.9	83.2	104.6	103	116.9
P18846	Cyclic AMP-dependent transcription factor ATF-1 OS=Homo sapiens OX=9606 GN=ATF1 PE=1 SV=2	11	4	5	2	271	29.2	8.37	7.93	4	ATF1	97.7	93.9	112.7	75.5	111.8	91.6	95.3	96.1	118	107.2
P15336	Cyclic AMP-dependent transcription factor ATF-2 OS=Homo sapiens OX=9606 GN=ATF2 PE=1 SV=4	13	7	20	4	505	54.5	7.88	26.89	7	ATF2	99.4	102.8	99.2	104.3	98.7	98.7	105.5	99.9	95.1	96.4
P17544	Cyclic AMP-dependent transcription factor ATF-7 OS=Homo sapiens OX=9606 GN=ATF7 PE=1 SV=3	13	5	7	2	483	51.7	8	13	5	ATF7	103.9	95.6	114.4	111.8	100.3	87.6	106.3	95.3	82.5	102.3
Q6VMQ6	Activating transcription factor 7-interacting protein 1 OS=Homo sapiens OX=9606 GN=ATF7IP PE=1 SV=3	1	2	2	2	1270	136.3	4.7	2.66	2	ATF7IP	131.4	0	110.3	134.4	110.6	66.4	105.7	155.2	78	108
Q5U623	Activating transcription factor 7-interacting protein 2 OS=Homo sapiens OX=9606 GN=ATF7IP2 PE=1 SV=2	2	1	1	1	682	75.7	7.75	2.9	1	ATF7IP2	75.1	109.3	128.4	107.1	109.3	80.8	82.8	133.1	70.9	103.2
O75143	Autophagy-related protein 13 OS=Homo sapiens OX=9606 GN=ATG13 PE=1 SV=1	6	2	2	2	517	56.5	5.12	4.87	2	ATG13	0	0	0	0	1000	0	0	0	0	0
Q6ZNE5	Beclin 1-associated autophagy-related key regulator OS=Homo sapiens OX=9606 GN=ATG14 PE=1 SV=1	7	2	2	2	492	55.3	7.01	2.01	2	ATG14	101.6	115.9	92.7	101.7	89.8	100.9	97.3	98.1	110.3	91.8
Q676U5	Autophagy-related protein 16-1 OS=Homo sapiens OX=9606 GN=ATG16L1 PE=1 SV=2	12	7	8	7	607	68.2	6.64	10.87	7	ATG16L1	83.6	112.1	93.8	115.6	93.8	105.7	91	102.5	94.4	107.5
Q2TAZ0	Autophagy-related protein 2 homolog A OS=Homo sapiens OX=9606 GN=ATG2A PE=1 SV=3	2	4	5	3	1938	212.7	5.88	2.41	4	ATG2A	258.7	0	294.4	294.2	0	0	0	152.7	0	0
Q96BY7	Autophagy-related protein 2 homolog B OS=Homo sapiens OX=9606 GN=ATG2B PE=1 SV=5	4	6	6	5	2078	232.6	5.76	6.35	6	ATG2B	136.8	95	134	0	0	170.7	140.3	129.2	99.5	94.5
Q9NT62	Ubiquitin-like-conjugating enzyme ATG3 OS=Homo sapiens OX=9606 GN=ATG3 PE=1 SV=1	10	3	3	3	314	35.8	4.74	6.77	3	ATG3	102.4	112.4	95.5	100.7	100	96.7	99.1	101.7	91.5	100.1
Q9Y4P1	Cysteine protease ATG4B OS=Homo sapiens OX=9606 GN=ATG4B PE=1 SV=2	19	6	10	5	393	44.3	5.07	24.83	6	ATG4B	100.2	99	95.2	95.2	95.6	109.5	89.8	106.8	102.6	106
Q9H1Y0	Autophagy protein 5 OS=Homo sapiens OX=9606 GN=ATG5 PE=1 SV=2	25	5	7	5	275	32.4	5.77	11.21	5	ATG5	88.1	97.2	99.8	98.4	103	112.7	100.1	100.3	96.7	103.7
O95352	Ubiquitin-like modifier-activating enzyme ATG7 OS=Homo sapiens OX=9606 GN=ATG7 PE=1 SV=1	6	4	4	4	703	77.9	6.24	7.81	4	ATG7	99.3	103.9	100.9	108	91.2	103.1	85.7	95.2	102.8	109.9
Q7Z3C6	Autophagy-related protein 9A OS=Homo sapiens OX=9606 GN=ATG9A PE=1 SV=3	13	8	14	8	839	94.4	6.67	26.58	8	ATG9A	90	95	99.1	103.2	98	99.8	111.5	104.2	105	94.2
P31939	Bifunctional purine biosynthesis protein ATIC OS=Homo sapiens OX=9606 GN=ATIC PE=1 SV=3	77	38	201	38	592	64.6	6.71	500.59	38	ATIC	93.5	100.4	103	105.8	104	103	89.2	97.5	98.3	105.3
Q8NHH9	Atlastin-2 OS=Homo sapiens OX=9606 GN=ATL2 PE=1 SV=2	27	13	18	12	583	66.2	5.48	31.2	13	ATL2	104.8	101.1	101.9	98.5	100.1	101.2	103.3	97.3	93.2	98.7
Q13315	Serine-protein kinase ATM OS=Homo sapiens OX=9606 GN=ATM PE=1 SV=4	5	15	21	14	3056	350.5	6.81	19.21	15	ATM	82.2	97.1	95	79	102.9	116.2	100.3	109.9	103.2	114.3
O00244	Copper transport protein ATOX1 OS=Homo sapiens OX=9606 GN=ATOX1 PE=1 SV=1	76	5	32	5	68	7.4	7.24	39.6	5	ATOX1	92.3	95.8	99.2	105.3	101.9	105.5	89.9	102.4	104.3	103.5
P98196	Phospholipid-transporting ATPase IH OS=Homo sapiens OX=9606 GN=ATP11A PE=1 SV=3	2	2	7	2	1134	129.7	6.6	12.3	2	ATP11A	105.8	105.4	63.6	124.2	91.4	82.8	146.4	108.7	78.3	93.4
Q8NB49	Phospholipid-transporting ATPase IG OS=Homo sapiens OX=9606 GN=ATP11C PE=1 SV=3	2	2	2	2	1132	129.4	6.67	5.35	2	ATP11C	74.3	103	76.6	129.6	90.4	140.5	98.2	80.2	100.7	106.5
Q9HD20	Endoplasmic reticulum transmembrane helix translocase OS=Homo sapiens OX=9606 GN=ATP13A1 PE=1 SV=2	23	25	39	25	1204	132.9	8.13	66.61	25	ATP13A1	108	98.9	98.5	94.7	97	97.4	105.2	101.4	104.4	94.5
P05023	Sodium/potassium-transporting ATPase subunit alpha-1 OS=Homo sapiens OX=9606 GN=ATP1A1 PE=1 SV=1	43	44	130	25	1023	112.8	5.49	295.58	44	ATP1A1	108.7	98.6	99.6	98.5	93.7	101.6	105.1	101.3	101.2	91.8
P13637	Sodium/potassium-transporting ATPase subunit alpha-3 OS=Homo sapiens OX=9606 GN=ATP1A3 PE=1 SV=3	23	19	54	2	1013	111.7	5.38	137.66	19	ATP1A3	108.5	86.6	87.4	95.8	106.9	100.2	103.4	154.2	76.8	80.1
P05026	Sodium/potassium-transporting ATPase subunit beta-1 OS=Homo sapiens OX=9606 GN=ATP1B1 PE=1 SV=1	49	16	50	16	303	35	8.53	117.05	16	ATP1B1	106.4	100.8	99.3	96.1	99.3	99.3	105.2	100.1	100.5	93
P54709	Sodium/potassium-transporting ATPase subunit beta-3 OS=Homo sapiens OX=9606 GN=ATP1B3 PE=1 SV=1	58	12	22	12	279	31.5	8.35	49	12	ATP1B3	106.7	108.4	100	102.1	104.4	93.5	102.4	95	95.7	91.8
P16615	Sarcoplasmic/endoplasmic reticulum calcium ATPase 2 OS=Homo sapiens OX=9606 GN=ATP2A2 PE=1 SV=1	41	43	127	43	1042	114.7	5.34	250.01	43	ATP2A2	107.1	102.7	101	99.7	97.6	94.5	102.4	98.1	100.3	96.6
P20020	Plasma membrane calcium-transporting ATPase 1 OS=Homo sapiens OX=9606 GN=ATP2B1 PE=1 SV=4	18	22	38	15	1220	134.6	5.91	63.21	22	ATP2B1	101.4	96.6	95.7	92.3	92.3	111.2	110.4	102.3	102	95.7
P23634	Plasma membrane calcium-transporting ATPase 4 OS=Homo sapiens OX=9606 GN=ATP2B4 PE=1 SV=2	11	13	14	7	1241	137.8	6.6	33.67	13	ATP2B4	105.6	102.1	94	93.7	96.2	113.9	107.2	96.3	95.2	95.8
P98194	Calcium-transporting ATPase type 2C member 1 OS=Homo sapiens OX=9606 GN=ATP2C1 PE=1 SV=3	9	7	8	7	919	100.5	6.74	14.78	7	ATP2C1	118.2	109.6	91.1	104.4	96.1	97.1	89.1	93.8	102.6	98
P25705	ATP synthase subunit alpha, mitochondrial OS=Homo sapiens OX=9606 GN=ATP5F1A PE=1 SV=1	72	39	837	39	553	59.7	9.13	1884.71	39	ATP5F1A	103.4	98.6	98.6	97.7	97	95.6	106.8	99.9	103.6	98.8
P06576	ATP synthase subunit beta, mitochondrial OS=Homo sapiens OX=9606 GN=ATP5F1B PE=1 SV=3	69	29	730	29	529	56.5	5.4	1937.33	29	ATP5F1B	102.2	98.1	100.2	98.2	96.7	99.1	107.9	95	104.5	98.2
P36542	ATP synthase subunit gamma, mitochondrial OS=Homo sapiens OX=9606 GN=ATP5F1C PE=1 SV=1	45	15	101	14	298	33	9.22	171.93	15	ATP5F1C	103.2	98.3	97	91.7	94.3	101.4	108.2	107	101	98.1
P30049	ATP synthase subunit delta, mitochondrial OS=Homo sapiens OX=9606 GN=ATP5F1D PE=1 SV=2	41	4	17	3	168	17.5	5.49	35.25	4	ATP5F1D	104.4	97.4	102.6	99.9	93.5	99.1	111.2	99.3	100	92.5
P56381	ATP synthase subunit epsilon, mitochondrial OS=Homo sapiens OX=9606 GN=ATP5F1E PE=1 SV=2	29	2	4	1	51	5.8	9.92	4.23	2	ATP5F1E	96.8	108.8	101.5	101.2	95.8	92.3	107.9	96.5	101.6	97.7
Q9UII2	ATPase inhibitor, mitochondrial OS=Homo sapiens OX=9606 GN=ATP5IF1 PE=1 SV=1	14	2	3	2	106	12.2	9.35	6.24	2	ATP5IF1	106.8	103.6	98.5	93.9	98.4	95	108.7	101.1	101.9	92
P56385	ATP synthase subunit e, mitochondrial OS=Homo sapiens OX=9606 GN=ATP5ME PE=1 SV=2	81	7	34	4	69	7.9	9.35	51.24	7	ATP5ME	106.7	99.7	101.5	98.9	98.7	97.5	107.3	97.1	98.4	94.3
P56134	ATP synthase subunit f, mitochondrial OS=Homo sapiens OX=9606 GN=ATP5MF PE=1 SV=3	26	2	12	2	94	10.9	9.67	30.37	2	ATP5MF	102.8	96.4	95	92.7	92.8	102.5	112	115.4	96.8	93.9
O75964	ATP synthase subunit g, mitochondrial OS=Homo sapiens OX=9606 GN=ATP5MG PE=1 SV=3	61	8	37	8	103	11.4	9.64	78.23	8	ATP5MG	107.5	99.3	96.9	93.9	96.2	100.6	107.3	103.1	101.2	94.1
P56378	ATP synthase subunit ATP5MJ, mitochondrial OS=Homo sapiens OX=9606 GN=ATP5MJ PE=1 SV=1	28	2	7	2	58	6.7	10.08	13.45	2	ATP5MJ	108.2	98.5	97.3	92.5	92.4	97.9	110.5	94.5	109.4	98.8
Q96IX5	ATP synthase membrane subunit K, mitochondrial OS=Homo sapiens OX=9606 GN=ATP5MK PE=1 SV=1	17	1	3	1	58	6.5	9.76	4.67	1	ATP5MK	98.9	84.4	78.9	98.8	103.8	117	91.1	118	110.9	98.4
P24539	ATP synthase F(0) complex subunit B1, mitochondrial OS=Homo sapiens OX=9606 GN=ATP5PB PE=1 SV=2	40	11	33	11	256	28.9	9.36	64.95	11	ATP5PB	108.3	102.2	100.3	93.5	95.7	98.2	105.2	99.5	102.7	94.4
O75947	ATP synthase subunit d, mitochondrial OS=Homo sapiens OX=9606 GN=ATP5PD PE=1 SV=3	84	16	68	16	161	18.5	5.3	150.26	16	ATP5PD	106.9	100.3	98.9	97.8	98.6	93.7	107.8	96.2	103.1	96.7
P18859	ATP synthase-coupling factor 6, mitochondrial OS=Homo sapiens OX=9606 GN=ATP5PF PE=1 SV=1	54	6	39	6	108	12.6	9.52	130.7	6	ATP5PF	101.5	101.8	101	95.8	97.6	93.3	106.2	97.6	107.2	98
P48047	ATP synthase subunit O, mitochondrial OS=Homo sapiens OX=9606 GN=ATP5PO PE=1 SV=1	61	12	44	11	213	23.3	9.96	108.55	12	ATP5PO	104.4	99.5	99	96.3	97.6	96.9	109.1	98.2	104	95
Q15904	V-type proton ATPase subunit S1 OS=Homo sapiens OX=9606 GN=ATP6AP1 PE=1 SV=2	11	4	8	4	470	52	6.14	14.21	4	ATP6AP1	91.6	101.8	96.9	92.8	97.7	122.2	110.5	110.1	99.7	76.6
Q93050	V-type proton ATPase 116 kDa subunit a 1 OS=Homo sapiens OX=9606 GN=ATP6V0A1 PE=1 SV=3	17	13	16	13	837	96.4	6.43	38.72	13	ATP6V0A1	98.3	93.4	100.1	98	100.9	94.4	106.4	105.9	102.4	100.2
Q9Y487	V-type proton ATPase 116 kDa subunit a 2 OS=Homo sapiens OX=9606 GN=ATP6V0A2 PE=1 SV=2	5	4	8	4	856	98	6.61	11.26	4	ATP6V0A2	101.8	101.8	102.6	109.3	92.3	80.6	102.4	102.8	98.3	108.1
P61421	V-type proton ATPase subunit d 1 OS=Homo sapiens OX=9606 GN=ATP6V0D1 PE=1 SV=1	24	8	15	8	351	40.3	5	25.1	8	ATP6V0D1	102.6	102.5	96	97.3	97.7	94	100.9	108.8	101.7	98.5
P38606	V-type proton ATPase catalytic subunit A OS=Homo sapiens OX=9606 GN=ATP6V1A PE=1 SV=2	50	25	49	25	617	68.3	5.52	96.88	25	ATP6V1A	97.3	97.7	99	100	96.9	104.1	96	104.8	100.7	103.5
P21281	V-type proton ATPase subunit B, brain isoform OS=Homo sapiens OX=9606 GN=ATP6V1B2 PE=1 SV=3	37	15	28	15	511	56.5	5.81	80.27	15	ATP6V1B2	95.2	101	101.9	103.3	99.3	102.5	92.7	103.9	100.1	100.2
P21283	V-type proton ATPase subunit C 1 OS=Homo sapiens OX=9606 GN=ATP6V1C1 PE=1 SV=4	34	14	15	14	382	43.9	7.46	21.04	14	ATP6V1C1	91.9	106.2	102.6	100	98.8	104.5	96.5	106.4	94	99
Q9Y5K8	V-type proton ATPase subunit D OS=Homo sapiens OX=9606 GN=ATP6V1D PE=1 SV=1	35	8	15	8	247	28.2	9.36	21.09	8	ATP6V1D	94.4	94.9	106.2	90.6	101.2	98.5	101.6	110.4	110.7	91.5
P36543	V-type proton ATPase subunit E 1 OS=Homo sapiens OX=9606 GN=ATP6V1E1 PE=1 SV=1	41	11	28	11	226	26.1	8	77.75	11	ATP6V1E1	89.9	98.1	99.8	94.8	98.3	103.5	104.4	105.5	97.7	107.9
Q16864	V-type proton ATPase subunit F OS=Homo sapiens OX=9606 GN=ATP6V1F PE=1 SV=2	18	2	6	2	119	13.4	5.52	12.02	2	ATP6V1F	91.5	100	98.2	91.4	109	104.6	87.3	110.2	107.2	100.7
O75348	V-type proton ATPase subunit G 1 OS=Homo sapiens OX=9606 GN=ATP6V1G1 PE=1 SV=3	31	4	17	4	118	13.7	8.79	28.48	4	ATP6V1G1	98.4	98.4	98.8	109	100.4	105.4	93.4	98.5	96.6	101
Q9UI12	V-type proton ATPase subunit H OS=Homo sapiens OX=9606 GN=ATP6V1H PE=1 SV=1	21	9	13	9	483	55.8	6.48	28.46	9	ATP6V1H	83.3	99.7	93.3	102	110.4	105	89.1	112.3	93.7	111.3
P35670	Copper-transporting ATPase 2 OS=Homo sapiens OX=9606 GN=ATP7B PE=1 SV=4	5	7	9	6	1465	157.2	6.7	10.58	7	ATP7B	92.5	96.1	104.4	96.3	105.7	93.9	102.1	111.1	104.8	93.2
O43861	Probable phospholipid-transporting ATPase IIB OS=Homo sapiens OX=9606 GN=ATP9B PE=2 SV=4	3	2	3	2	1147	129.2	7.61	7.72	2	ATP9B	74.9	113.9	95.5	75.2	86.5	118.4	125.2	89.9	116.8	103.8
Q5TC12	ATP synthase mitochondrial F1 complex assembly factor 1 OS=Homo sapiens OX=9606 GN=ATPAF1 PE=1 SV=1	18	7	16	6	328	36.4	7.96	26.4	7	ATPAF1	106.2	100.8	95.7	96.5	94.5	104.8	101.5	97.3	106.2	96.6
Q8N5M1	ATP synthase mitochondrial F1 complex assembly factor 2 OS=Homo sapiens OX=9606 GN=ATPAF2 PE=1 SV=1	12	3	11	3	289	32.8	7.09	31.52	3	ATPAF2	109.5	102.1	107.8	99.4	79.6	93.1	101.1	119.1	91.8	96.3
Q13535	Serine/threonine-protein kinase ATR OS=Homo sapiens OX=9606 GN=ATR PE=1 SV=3	1	2	2	2	2644	301.2	7.43	4.04	2	ATR	67.7	200.8	89.9	221.6	0	79.3	119.3	144.7	0	76.7
Q6UW56	All-trans retinoic acid-induced differentiation factor OS=Homo sapiens OX=9606 GN=ATRAID PE=1 SV=2	9	3	6	3	229	24.7	7.25	1.64	3	ATRAID	110.7	105.7	102.3	91.5	106.6	112.4	79.3	90.2	98.1	103.2
O75882	Attractin OS=Homo sapiens OX=9606 GN=ATRN PE=1 SV=2	9	11	14	11	1429	158.4	7.31	22.9	11	ATRN	100.3	103.8	98.9	95.2	96.1	98.4	108.7	99.6	100.2	98.9
P46100	Transcriptional regulator ATRX OS=Homo sapiens OX=9606 GN=ATRX PE=1 SV=6	10	22	26	21	2492	282.4	6.55	44.98	22	ATRX	94.1	100.2	105.2	96.8	103.5	106.2	104.5	92.6	98.1	98.8
Q9UBB4	Ataxin-10 OS=Homo sapiens OX=9606 GN=ATXN10 PE=1 SV=1	28	12	27	12	475	53.5	5.25	54.01	12	ATXN10	97.7	96.8	103.9	99.4	101	106.2	96.5	99.2	97.9	101.3
P0C7T5	Ataxin-1-like OS=Homo sapiens OX=9606 GN=ATXN1L PE=1 SV=1	3	2	2	2	689	73.3	6.6	2.03	2	ATXN1L	114.7	107.7	92	94.4	72.6	77	115.7	104.8	95.3	125.9
Q99700	Ataxin-2 OS=Homo sapiens OX=9606 GN=ATXN2 PE=1 SV=2	17	24	41	20	1313	140.2	9.57	49.32	24	ATXN2	95.7	101.6	101.1	96.5	104.1	101.5	97.9	100.5	100.1	101
Q8WWM7	Ataxin-2-like protein OS=Homo sapiens OX=9606 GN=ATXN2L PE=1 SV=2	30	29	50	27	1075	113.3	8.59	83.43	29	ATXN2L	98.3	102.5	109.7	101.2	101.3	99.9	92.8	96.4	97.6	100.3
P54252	Ataxin-3 OS=Homo sapiens OX=9606 GN=ATXN3 PE=1 SV=5	8	2	2	2	361	41.2	4.78	7.02	2	ATXN3	96.9	102.1	134.9	134.9	98	99.5	60.7	99.5	91.8	81.7
Q5T6C5	Ataxin-7-like protein 2 OS=Homo sapiens OX=9606 GN=ATXN7L2 PE=1 SV=1	5	3	3	3	722	77.1	9.23	2.61	3	ATXN7L2	122.3	128.5	83.3	105.9	108.8	88.5	81.3	90.8	98	92.7
Q14CW9	Ataxin-7-like protein 3 OS=Homo sapiens OX=9606 GN=ATXN7L3 PE=1 SV=1	4	1	1	1	347	38.6	7.03	3.08	1	ATXN7L3	128.1	0	88	80.4	132.3	150.6	119.3	89.6	95.3	116.4
Q96GX2	Ataxin-7-like protein 3B OS=Homo sapiens OX=9606 GN=ATXN7L3B PE=1 SV=2	31	2	3	2	97	10.8	4.36	8.74	2	ATXN7L3B	89.1	95.9	99.7	104.7	103.1	103.1	94.1	104.4	99.2	106.8
Q13825	Methylglutaconyl-CoA hydratase, mitochondrial OS=Homo sapiens OX=9606 GN=AUH PE=1 SV=1	38	14	21	14	339	35.6	9.48	28.47	14	AUH	99.4	94.9	97.5	95.7	102.4	97	106.7	106.4	105.4	94.6
Q9Y679	Lipid droplet-regulating VLDL assembly factor AUP1 OS=Homo sapiens OX=9606 GN=AUP1 PE=1 SV=2	31	12	15	12	410	45.8	8.65	21.78	12	AUP1	119.9	105.6	103	97.3	102.9	94.3	101.7	89.9	96.3	89.1
O14965	Aurora kinase A OS=Homo sapiens OX=9606 GN=AURKA PE=1 SV=3	22	7	9	6	403	45.8	9.39	16.92	7	AURKA	91.7	96.5	113.3	100.8	106.3	110.9	83.2	96.6	102.2	98.4
Q96GD4	Aurora kinase B OS=Homo sapiens OX=9606 GN=AURKB PE=1 SV=3	13	4	4	3	344	39.3	9.29	9.63	4	AURKB	86.7	115.3	102.5	80.6	114.2	97.1	95	119.9	97.9	91
Q9NQS1	Cell death regulator Aven OS=Homo sapiens OX=9606 GN=AVEN PE=1 SV=1	9	3	3	3	362	38.5	4.98	6.56	3	AVEN	93.2	99.8	105.6	113.1	111.6	90.3	104.1	91.2	86.2	105
O75366	Advillin OS=Homo sapiens OX=9606 GN=AVIL PE=1 SV=3	4	4	11	1	819	92	5.71	9.02	4	AVIL	109.2	90.5	106.5	80.9	93.9	103	116.3	96.3	99.8	103.7
Q8NBF6	Late secretory pathway protein AVL9 homolog OS=Homo sapiens OX=9606 GN=AVL9 PE=1 SV=1	5	3	5	2	648	71.9	6.21	5.6	3	AVL9	100	87.3	102.5	108.2	103.6	114.5	89.8	86.5	99.1	108.5
O15169	Axin-1 OS=Homo sapiens OX=9606 GN=AXIN1 PE=1 SV=2	5	5	5	4	862	95.6	6.96	9.84	5	AXIN1	87.4	105.2	106.2	99.9	98.4	98.4	112	91.8	84.5	116.2
P25311	Zinc-alpha-2-glycoprotein OS=Homo sapiens OX=9606 GN=AZGP1 PE=1 SV=2	9	3	4	3	298	34.2	6.05	5.16	3	AZGP1	90.5	87.2	109.3	100.9	87.8	116.6	75.6	109	103.1	119.8
P61769	Beta-2-microglobulin OS=Homo sapiens OX=9606 GN=B2M PE=1 SV=1	46	5	14	5	119	13.7	6.52	30.47	5	B2M	106.3	102.2	111.5	110	99.8	99.5	98.7	76.3	97.8	98
Q96L58	Beta-1,3-galactosyltransferase 6 OS=Homo sapiens OX=9606 GN=B3GALT6 PE=1 SV=2	8	2	2	2	329	37.1	9.66	5.35	2	B3GALT6	118.6	91.7	98	97.8	81.2	123.9	90.5	108	97.9	92.4
P15291	Beta-1,4-galactosyltransferase 1 OS=Homo sapiens OX=9606 GN=B4GALT1 PE=1 SV=5	9	3	5	3	398	43.9	8.65	7.39	3	B4GALT1	83.3	93.2	100.8	97.5	74	107.8	107.3	139.8	102.2	94
Q9UBV7	Beta-1,4-galactosyltransferase 7 OS=Homo sapiens OX=9606 GN=B4GALT7 PE=1 SV=1	2	1	1	1	327	37.4	8.98	1.84	1	B4GALT7	0	0	0	0	0	0	0	1000	0	0
O43505	Beta-1,4-glucuronyltransferase 1 OS=Homo sapiens OX=9606 GN=B4GAT1 PE=1 SV=1	8	4	5	4	415	47.1	7.2	4.42	4	B4GAT1	106.4	102.2	92	93.3	88.5	118.9	105.4	104.6	94.3	94.5
Q9NWV8	BRISC and BRCA1-A complex member 1 OS=Homo sapiens OX=9606 GN=BABAM1 PE=1 SV=1	17	6	10	6	329	36.5	4.64	17.16	6	BABAM1	85.4	98.5	97.5	112.5	104.2	102.3	91.5	99.6	99.4	109
Q9NXR7	BRISC and BRCA1-A complex member 2 OS=Homo sapiens OX=9606 GN=BABAM2 PE=1 SV=2	15	5	6	5	383	43.5	5.81	10.27	5	BABAM2	91.7	99	100.5	103.1	86.6	97.3	99.5	111.9	98.9	111.6
Q8IXM2	Chromatin complexes subunit BAP18 OS=Homo sapiens OX=9606 GN=BAP18 PE=1 SV=1	52	5	9	5	172	17.9	7.33	23.93	5	BACC1	95.8	97.4	99.2	97.1	98.5	102.3	102.1	102	99.3	106.4
O14867	Transcription regulator protein BACH1 OS=Homo sapiens OX=9606 GN=BACH1 PE=1 SV=2	5	4	4	4	736	81.9	5.05	5.89	4	BACH1	90.6	102.9	105.8	89.1	110.7	98.2	108.5	98.5	97	98.5
Q92934	Bcl2-associated agonist of cell death OS=Homo sapiens OX=9606 GN=BAD PE=1 SV=3	15	2	3	2	168	18.4	7.15	6.12	2	BAD	100.6	102.5	89.1	119.7	72.6	116.2	95.5	92.5	95.4	116
O95816	BAG family molecular chaperone regulator 2 OS=Homo sapiens OX=9606 GN=BAG2 PE=1 SV=1	55	12	22	11	211	23.8	6.7	49.69	12	BAG2	99.2	103.5	102.4	107.6	104.8	94.3	95.1	99.4	97	96.6
O95817	BAG family molecular chaperone regulator 3 OS=Homo sapiens OX=9606 GN=BAG3 PE=1 SV=3	10	6	8	6	575	61.6	6.95	11.45	6	BAG3	100.9	104.4	108.4	117	93.3	94.1	85.5	100.5	95.8	100.1
O95429	BAG family molecular chaperone regulator 4 OS=Homo sapiens OX=9606 GN=BAG4 PE=1 SV=1	11	5	16	4	457	49.6	5.12	39.29	5	BAG4	101.5	105.4	99.4	101.9	103.5	102.9	94.9	100.7	88.2	101.6
Q9UL15	BAG family molecular chaperone regulator 5 OS=Homo sapiens OX=9606 GN=BAG5 PE=1 SV=1	8	4	8	3	447	51.2	6.05	18.91	4	BAG5	80.9	113.7	93.9	93.6	100.7	113.1	96	103.1	101.8	103.3
P46379	Large proline-rich protein BAG6 OS=Homo sapiens OX=9606 GN=BAG6 PE=1 SV=2	20	18	33	18	1132	119.3	5.6	61.85	18	BAG6	99	99.8	106.4	103.7	106.6	98.9	91.6	97.9	93.5	102.7
Q9P281	BAH and coiled-coil domain-containing protein 1 OS=Homo sapiens OX=9606 GN=BAHCC1 PE=1 SV=4	1	3	3	3	2639	279.8	8.78	1.94	3	BAHCC1	85.4	70.6	100.1	119.4	119.8	116.7	85	113.4	94.4	95.3
Q9UQB8	Brain-specific angiogenesis inhibitor 1-associated protein 2 OS=Homo sapiens OX=9606 GN=BAIAP2 PE=1 SV=1	42	19	27	19	552	60.8	8.9	58.13	19	BAIAP2	97.5	102.5	96.9	101.7	98.4	103.1	98.1	100.7	97.3	103.7
Q9UHR4	Brain-specific angiogenesis inhibitor 1-associated protein 2-like protein 1 OS=Homo sapiens OX=9606 GN=BAIAP2L1 PE=1 SV=2	13	6	9	6	511	56.8	8.68	12.01	6	BAIAP2L1	115.5	93.4	127.8	99.4	104.7	86.2	90.7	94.9	95.1	92.5
O75531	Barrier-to-autointegration factor OS=Homo sapiens OX=9606 GN=BANF1 PE=1 SV=1	75	8	81	8	89	10.1	6.09	172.58	8	BANF1	107.3	99.8	99.5	97.7	101	98.2	102.2	96.4	98.8	99
Q8N9N5	Protein BANP OS=Homo sapiens OX=9606 GN=BANP PE=1 SV=3	4	2	2	2	519	56.5	5.49	2.98	2	BANP	134.9	73.3	91.6	96.5	82.5	89.4	118.4	105.4	119.6	88.3
Q92560	Ubiquitin carboxyl-terminal hydrolase BAP1 OS=Homo sapiens OX=9606 GN=BAP1 PE=1 SV=2	8	5	5	5	729	80.3	6.84	8.19	5	BAP1	98.2	96.7	85	103.6	96.9	109.5	94.9	100	105.1	110.1
Q07812	Apoptosis regulator BAX OS=Homo sapiens OX=9606 GN=BAX PE=1 SV=1	36	6	28	6	192	21.2	5.22	58.98	6	BAX	93.3	94.3	93.9	97.7	95.8	104.8	101.8	106.6	107.7	104
Q9NRL2	Bromodomain adjacent to zinc finger domain protein 1A OS=Homo sapiens OX=9606 GN=BAZ1A PE=1 SV=2	16	26	39	25	1556	178.6	6.6	62.08	26	BAZ1A	117.4	112.5	102.8	99.8	107.6	91.6	94.9	94.6	91.3	87.4
Q9UIG0	Tyrosine-protein kinase BAZ1B OS=Homo sapiens OX=9606 GN=BAZ1B PE=1 SV=2	27	38	55	37	1483	170.8	8.48	94.79	38	BAZ1B	114.4	103.9	105.8	97.9	98.6	91.2	103.7	92.7	98.7	93
Q9UIF9	Bromodomain adjacent to zinc finger domain protein 2A OS=Homo sapiens OX=9606 GN=BAZ2A PE=1 SV=4	6	10	12	9	1905	211.1	6.64	20.41	10	BAZ2A	116	101.9	101.6	97.5	104	93.6	96.8	91.2	102.1	95.4
Q9UIF8	Bromodomain adjacent to zinc finger domain protein 2B OS=Homo sapiens OX=9606 GN=BAZ2B PE=1 SV=3	2	4	6	4	2168	240.3	6.54	1.72	4	BAZ2B	97.5	107.6	97.4	104.7	104.6	101.4	93.7	100.2	91.9	101
Q3SYG4	Protein PTHB1 OS=Homo sapiens OX=9606 GN=BBS9 PE=1 SV=1	6	3	3	3	887	99.2	5.55	2.41	3	BBS9	88.8	104.8	112.5	102.2	98	112.8	93	92.2	86.1	109.5
P50895	Basal cell adhesion molecule OS=Homo sapiens OX=9606 GN=BCAM PE=1 SV=2	45	25	140	25	628	67.4	5.81	288.2	25	BCAM	101.5	97.4	92.3	97.8	95.8	97.5	110.7	101.8	104.7	100.7
Q9UHQ4	B-cell receptor-associated protein 29 OS=Homo sapiens OX=9606 GN=BCAP29 PE=1 SV=2	12	3	5	3	241	28.3	9.54	12.55	3	BCAP29	121.1	95.6	99.7	108.6	93	111.6	82.6	88.9	100.9	97.8
P51572	B-cell receptor-associated protein 31 OS=Homo sapiens OX=9606 GN=BCAP31 PE=1 SV=3	41	17	45	16	246	28	8.44	58.83	17	BCAP31	107.4	104.9	101	97.7	98.3	94.7	104.5	98.3	97.9	95.4
P56945	Breast cancer anti-estrogen resistance protein 1 OS=Homo sapiens OX=9606 GN=BCAR1 PE=1 SV=2	3	2	2	2	870	93.3	5.67	4.96	2	BCAR1	109.5	114.7	89.1	106	100.4	95.4	88.5	89.8	103.4	103.1
O75934	Pre-mRNA-splicing factor SPF27 OS=Homo sapiens OX=9606 GN=BCAS2 PE=1 SV=1	40	9	21	9	225	26.1	5.66	44.25	9	BCAS2	103.3	97.1	95.8	97.8	100.3	98.6	105.5	102.6	99.1	99.9
P54687	Branched-chain-amino-acid aminotransferase, cytosolic OS=Homo sapiens OX=9606 GN=BCAT1 PE=1 SV=3	25	8	17	8	386	42.9	5.3	31.04	8	BCAT1	87.7	107.3	92.7	98.7	104.4	106.8	93.8	108.7	94.2	105.8
Q9P287	BRCA2 and CDKN1A-interacting protein OS=Homo sapiens OX=9606 GN=BCCIP PE=1 SV=1	42	10	38	10	314	36	4.61	78.04	10	BCCIP	96.7	102.4	101.8	101.4	106.9	97.8	95.8	99.9	101.8	95.4
P12694	2-oxoisovalerate dehydrogenase subunit alpha, mitochondrial OS=Homo sapiens OX=9606 GN=BCKDHA PE=1 SV=2	31	12	16	12	445	50.4	8.27	42.02	12	BCKDHA	102.3	98.5	96.8	94.8	98.2	95.1	110.2	98.7	108.8	96.7
P21953	2-oxoisovalerate dehydrogenase subunit beta, mitochondrial OS=Homo sapiens OX=9606 GN=BCKDHB PE=1 SV=2	13	5	6	5	392	43.1	6.29	11.17	5	BCKDHB	97.6	88.8	98.7	98.1	96.7	94.1	110.4	109.5	105.5	100.6
O14874	[3-methyl-2-oxobutanoate dehydrogenase [lipoamide]] kinase, mitochondrial OS=Homo sapiens OX=9606 GN=BCKDK PE=1 SV=2	21	9	35	9	412	46.3	8.82	82.85	9	BCKDK	100.4	95	98.1	98.5	91.8	103.4	102.2	104.9	102	103.9
O95999	B-cell lymphoma/leukemia 10 OS=Homo sapiens OX=9606 GN=BCL10 PE=1 SV=1	7	2	4	2	233	26.2	5.74	4.52	2	BCL10	106.5	100.8	92.3	105.4	94.3	103.4	80.6	102.4	111.7	102.4
Q07817	Bcl-2-like protein 1 OS=Homo sapiens OX=9606 GN=BCL2L1 PE=1 SV=1	11	3	6	3	233	26	4.93	7.86	3	BCL2L1	108.1	95.4	100.3	100.5	103	89.7	91.2	108.8	103.3	99.7
Q9BXK5	Bcl-2-like protein 13 OS=Homo sapiens OX=9606 GN=BCL2L13 PE=1 SV=1	12	4	14	4	485	52.7	4.44	33.64	4	BCL2L13	105.5	84.4	111.4	91.5	95.8	91.8	98.7	118.1	110.4	92.5
P41182	B-cell lymphoma 6 protein OS=Homo sapiens OX=9606 GN=BCL6 PE=1 SV=1	6	4	4	3	706	78.8	7.94	5.13	4	BCL6	82.7	98.4	102.5	104	132.2	97.9	75.5	73.9	142.6	90.3
Q4VC05	B-cell CLL/lymphoma 7 protein family member A OS=Homo sapiens OX=9606 GN=BCL7A PE=1 SV=1	14	4	7	2	210	22.8	5.14	7.85	4	BCL7A	107.8	103.1	99	96.2	93.3	104.1	103.5	91.6	102.9	98.5
Q8WUZ0	B-cell CLL/lymphoma 7 protein family member C OS=Homo sapiens OX=9606 GN=BCL7C PE=1 SV=3	20	5	8	4	217	23.5	5.2	13.51	5	BCL7C	104.3	104.1	99.1	99.8	104.4	99.5	97	98.4	99.1	94.4
Q86UU0	B-cell CLL/lymphoma 9-like protein OS=Homo sapiens OX=9606 GN=BCL9L PE=1 SV=1	4	5	5	5	1499	157	8.63	6.78	5	BCL9L	97	105.3	96.5	99.2	103	105.1	92.5	112.6	92.9	95.9
Q9NYF8	Bcl-2-associated transcription factor 1 OS=Homo sapiens OX=9606 GN=BCLAF1 PE=1 SV=2	32	33	91	31	920	106.1	9.98	175.18	33	BCLAF1	105.7	102.4	102.3	98.1	97	94.4	105.8	96.9	100.6	96.7
A2AJT9	BCLAF1 and THRAP3 family member 3 OS=Homo sapiens OX=9606 GN=BCLAF3 PE=1 SV=1	3	2	2	2	711	83.8	9.7	2.32	2	BCLAF3	0	0	0	0	0	1000	0	0	0	0
Q5H9F3	BCL-6 corepressor-like protein 1 OS=Homo sapiens OX=9606 GN=BCORL1 PE=1 SV=2	2	3	3	3	1785	190.4	7.85	2.2	3	BCORL1	156.6	97.7	92.9	95.1	72.4	74.2	104.9	96.6	122.3	87.3
P11274	Breakpoint cluster region protein OS=Homo sapiens OX=9606 GN=BCR PE=1 SV=2	4	4	6	3	1271	142.7	7.03	15.31	4	BCR	102.3	104.2	111.8	107	98.3	103.1	84.7	106.5	90.5	91.6
Q9Y276	Mitochondrial chaperone BCS1 OS=Homo sapiens OX=9606 GN=BCS1L PE=1 SV=1	5	2	2	2	419	47.5	8.5	2.43	2	BCS1L	77.8	94.2	87.8	76.2	81.3	91.9	102.1	113.9	80.9	194
Q02338	D-beta-hydroxybutyrate dehydrogenase, mitochondrial OS=Homo sapiens OX=9606 GN=BDH1 PE=1 SV=3	23	7	16	7	343	38.1	8.95	28.07	7	BDH1	97.8	98.3	98.4	94.9	92.4	99.2	109.1	104.9	107	97.9
Q9BUT1	3-hydroxybutyrate dehydrogenase type 2 OS=Homo sapiens OX=9606 GN=BDH2 PE=1 SV=2	30	7	7	7	245	26.7	7.65	8.09	7	BDH2	89.6	98.5	98.2	99.2	96.1	112.2	96.5	104.9	99.2	105.5
Q14457	Beclin-1 OS=Homo sapiens OX=9606 GN=BECN1 PE=1 SV=2	5	2	2	2	450	51.9	4.89	5.8	2	BECN1	87.1	104.4	109.1	106.1	106.8	93	88.8	95.9	104.9	103.8
Q5T5X7	BEN domain-containing protein 3 OS=Homo sapiens OX=9606 GN=BEND3 PE=1 SV=1	10	7	8	7	828	94.4	5.43	17.69	7	BEND3	99.8	108.7	85.7	97.7	110.2	90.8	107.2	110.8	97.6	91.4
O15155	BET1 homolog OS=Homo sapiens OX=9606 GN=BET1 PE=1 SV=1	30	3	3	3	118	13.3	9.06	5.87	3	BET1	100.7	69.4	86.4	150.7	78.4	85.2	83.9	104.3	115	126.1
Q9NYM9	BET1-like protein OS=Homo sapiens OX=9606 GN=BET1L PE=1 SV=1	36	4	6	4	111	12.4	8.16	1.78	4	BET1L	95.6	92	97.4	115.6	99.1	97.2	109.5	113	93.2	87.4
Q8TD16	Protein bicaudal D homolog 2 OS=Homo sapiens OX=9606 GN=BICD2 PE=1 SV=1	12	11	12	7	824	93.5	5.44	18.81	11	BICD2	100.2	114.1	106.2	111.3	101	100.5	85.4	95.8	96.7	88.9
P55957	BH3-interacting domain death agonist OS=Homo sapiens OX=9606 GN=BID PE=1 SV=1	12	2	5	2	195	22	5.44	10.98	2	BID	88.5	104.8	103.3	108.4	109.2	104.9	91.4	93.2	98	98.4
Q9NQY0	Bridging integrator 3 OS=Homo sapiens OX=9606 GN=BIN3 PE=1 SV=1	5	2	4	2	253	29.6	7.47	3.54	2	BIN3	47.2	98.8	98.4	101.6	146.5	85	90	97.2	123.2	112
Q13490	Baculoviral IAP repeat-containing protein 2 OS=Homo sapiens OX=9606 GN=BIRC2 PE=1 SV=2	5	2	2	2	618	69.9	6.7	3.42	2	BIRC2	99.9	69.8	91.4	121.1	112.9	100.1	82.9	79.8	126.4	115.7
O15392	Baculoviral IAP repeat-containing protein 5 OS=Homo sapiens OX=9606 GN=BIRC5 PE=1 SV=3	15	2	2	2	142	16.4	5.9	2.82	2	BIRC5	70.2	94.6	81.3	104	97.5	100.9	125.4	101	98.7	126.3
Q9NR09	Baculoviral IAP repeat-containing protein 6 OS=Homo sapiens OX=9606 GN=BIRC6 PE=1 SV=3	5	22	42	21	4857	529.9	6.05	73.45	22	BIRC6	96.9	100.1	102.9	108	106.5	100.2	88.1	98.5	96	102.9
P54132	RecQ-like DNA helicase BLM OS=Homo sapiens OX=9606 GN=BLM PE=1 SV=1	3	4	4	3	1417	158.9	7.49	7.68	4	BLM	0	211	119.8	0	0	128.1	0	186.9	143	211.2
Q13867	Bleomycin hydrolase OS=Homo sapiens OX=9606 GN=BLMH PE=1 SV=1	38	15	22	15	455	52.5	6.27	48.67	15	BLMH	95.1	99.8	102	104.4	107.6	101	89	103	96.1	102
P78537	Biogenesis of lysosome-related organelles complex 1 subunit 1 OS=Homo sapiens OX=9606 GN=BLOC1S1 PE=1 SV=2	14	2	2	2	153	17.3	9.33	5.14	2	BLOC1S1	95.7	87.2	88.2	108.3	116.8	107.2	106.5	97.6	92.7	99.8
Q9NUP1	Biogenesis of lysosome-related organelles complex 1 subunit 4 OS=Homo sapiens OX=9606 GN=BLOC1S4 PE=1 SV=1	14	2	2	2	217	23.3	4.98	5.12	2	BLOC1S4	77.4	110	82	108.9	101.2	99.9	86.8	113.8	110.5	109.6
Q8TDH9	Biogenesis of lysosome-related organelles complex 1 subunit 5 OS=Homo sapiens OX=9606 GN=BLOC1S5 PE=1 SV=1	5	1	1	1	187	21.6	7.59	1.74	1	BLOC1S5	53.7	81.2	106.1	57.2	110	90.8	88.1	109.8	149.4	153.7
Q14667	Protein KIAA0100 OS=Homo sapiens OX=9606 GN=KIAA0100 PE=1 SV=3	1	2	3	2	2235	253.5	7.14	0	2	BLTP2	105.5	104.8	83.5	101.3	103.7	88.1	100.8	100.5	99.8	112.2
Q6BDS2	UHRF1-binding protein 1 OS=Homo sapiens OX=9606 GN=UHRF1BP1 PE=1 SV=1	6	6	8	6	1440	159.4	6.14	10.02	6	BLTP3A	126.8	111.4	98.5	56	55.7	122.5	95.2	154.6	96.7	82.8
A0JNW5	UHRF1-binding protein 1-like OS=Homo sapiens OX=9606 GN=UHRF1BP1L PE=1 SV=2	5	5	6	5	1464	164.1	6.32	9.19	5	BLTP3B	88.7	88.7	104.5	97.3	108.2	92.6	99.7	100.2	109.1	110.9
P53004	Biliverdin reductase A OS=Homo sapiens OX=9606 GN=BLVRA PE=1 SV=2	32	9	18	9	296	33.4	6.44	36.03	9	BLVRA	96.9	97.3	98.7	100.9	101.2	105.2	94	103.6	100.4	101.9
P30043	Flavin reductase (NADPH) OS=Homo sapiens OX=9606 GN=BLVRB PE=1 SV=3	24	4	7	4	206	22.1	7.65	15.87	4	BLVRB	93.3	93.2	95.6	104.8	95	105.2	99.6	103	102.9	107.5
Q8WYA1	Aryl hydrocarbon receptor nuclear translocator-like protein 2 OS=Homo sapiens OX=9606 GN=ARNTL2 PE=1 SV=2	4	3	4	2	636	70.8	7.37	0	3	BMAL2	136.3	101.6	85.7	163.8	103.5	73.3	69	111.8	77.6	77.4
P35226	Polycomb complex protein BMI-1 OS=Homo sapiens OX=9606 GN=BMI1 PE=1 SV=2	12	5	5	2	326	36.9	8.63	4.46	5	BMI1	0	81.6	192.9	199.2	189.6	0	157.6	100.6	0	78.4
Q9NSY1	BMP-2-inducible protein kinase OS=Homo sapiens OX=9606 GN=BMP2K PE=1 SV=2	2	2	3	2	1161	129.1	6.51	4.64	2	BMP2K	82.1	93.3	89.6	165.9	97.1	58	99.5	99.4	106.4	108.8
Q14692	Ribosome biogenesis protein BMS1 homolog OS=Homo sapiens OX=9606 GN=BMS1 PE=1 SV=1	26	30	68	30	1282	145.7	6.44	143.95	30	BMS1	113	99.3	103.7	100.4	97.6	93.3	102.1	100.2	95.9	94.6
Q12981	Vesicle transport protein SEC20 OS=Homo sapiens OX=9606 GN=BNIP1 PE=1 SV=3	18	4	4	4	228	26.1	8.95	8.71	4	BNIP1	102.6	101.1	95.2	93.7	97.3	99.7	104.7	108	100.1	97.5
Q12983	BCL2/adenovirus E1B 19 kDa protein-interacting protein 3 OS=Homo sapiens OX=9606 GN=BNIP3 PE=1 SV=4	20	4	6	4	194	21.5	6.8	6.52	4	BNIP3	79.5	82	94	96.3	110.9	109.3	103.5	119	104.9	100.6
P0C671	Protein BNIP5 OS=Homo sapiens OX=9606 GN=BNIP5 PE=1 SV=1	4	2	2	2	652	71.9	8.47	2.36	2	BNIP5	98.8	89.8	97.8	112	86.2	103.5	122.2	89.4	108.4	91.9
Q8NFC6	Biorientation of chromosomes in cell division protein 1-like 1 OS=Homo sapiens OX=9606 GN=BOD1L1 PE=1 SV=2	17	46	59	44	3051	330.3	5.08	96.06	46	BOD1L1	102.1	97	102.8	99.2	101.7	98.1	98.7	100.2	102.6	97.6
Q9UMX3	Bcl-2-related ovarian killer protein OS=Homo sapiens OX=9606 GN=BOK PE=1 SV=1	14	3	3	3	212	23.3	9.11	3.83	3	BOK	97.9	93.3	85.7	83.3	110.7	107.7	114.5	97.5	86	123.3
Q9Y3E2	BolA-like protein 1 OS=Homo sapiens OX=9606 GN=BOLA1 PE=1 SV=1	9	1	1	1	137	14.3	7.96	2.6	1	BOLA1	68.4	94.6	94.8	129.7	75.9	81.1	117.4	99.2	126.3	112.7
Q9H3K6	BolA-like protein 2 OS=Homo sapiens OX=9606 GN=BOLA2B PE=1 SV=1	59	4	50	4	86	10.1	6.52	121.93	4	BOLA2; BOLA2B	93.1	96.2	97.3	104.9	105.1	103.3	91	101.3	100	107.7
Q53S33	BolA-like protein 3 OS=Homo sapiens OX=9606 GN=BOLA3 PE=1 SV=1	46	6	12	6	107	12.1	9.64	21.42	6	BOLA3	105	108.2	97.6	100.2	90	87.4	104.5	113	102.1	91.8
Q14137	Ribosome biogenesis protein BOP1 OS=Homo sapiens OX=9606 GN=BOP1 PE=1 SV=2	38	25	36	25	746	83.6	6.19	79.77	25	BOP1	103.3	100.9	101	101.2	102.4	89.6	103.2	96.9	100.9	100.6
Q969J3	BLOC-1-related complex subunit 5 OS=Homo sapiens OX=9606 GN=BORCS5 PE=1 SV=1	23	4	4	4	196	22.2	6.35	2.8	4	BORCS5	105.4	98.6	113.6	97.3	96.2	97	92.9	96.8	100.9	101.3
Q96GS4	BLOC-1-related complex subunit 6 OS=Homo sapiens OX=9606 GN=BORCS6 PE=1 SV=2	8	2	2	2	357	37.2	5.76	5.78	2	BORCS6	113.5	130.1	90.1	83.6	85.2	107	98.2	107.7	92.6	92
Q86WA6	Valacyclovir hydrolase OS=Homo sapiens OX=9606 GN=BPHL PE=1 SV=1	36	10	34	10	291	32.5	9.14	54.01	10	BPHL	109.4	101.7	99.7	92.7	93.5	92.3	106.1	100.3	105.5	98.9
Q8N4F0	BPI fold-containing family B member 2 OS=Homo sapiens OX=9606 GN=BPIFB2 PE=1 SV=2	4	2	3	2	458	49.1	8.72	7.44	2	BPIFB2	91.4	93.7	107.9	89.8	106.7	101.4	93.4	112.1	105.1	98.5
O95861	3'(2'),5'-bisphosphate nucleotidase 1 OS=Homo sapiens OX=9606 GN=BPNT1 PE=1 SV=1	59	16	24	16	308	33.4	5.69	55.74	16	BPNT1	93.6	98.6	98.8	101.5	98.3	109.9	91.2	101.4	99.5	107.3
Q9NX62	Golgi-resident adenosine 3',5'-bisphosphate 3'-phosphatase OS=Homo sapiens OX=9606 GN=BPNT2 PE=1 SV=1	13	6	9	6	359	38.7	6.86	9.49	6	BPNT2	95	99.7	95.8	91.4	92.2	123.4	104.9	110.8	93.2	93.5
Q12830	Nucleosome-remodeling factor subunit BPTF OS=Homo sapiens OX=9606 GN=BPTF PE=1 SV=3	13	41	52	39	3046	338.1	6.54	77.37	41	BPTF	105.4	100.7	100.5	100.9	102.9	96.3	104.1	95	99.5	94.6
Q7Z569	BRCA1-associated protein OS=Homo sapiens OX=9606 GN=BRAP PE=1 SV=2	3	2	2	1	592	67.3	5.92	5.11	2	BRAP	96.2	76.1	136.5	69.8	87.6	116.8	112.6	96.3	99.1	109.1
Q6PJG6	BRCA1-associated ATM activator 1 OS=Homo sapiens OX=9606 GN=BRAT1 PE=1 SV=2	5	4	5	4	821	88.1	5.27	4.09	4	BRAT1	87.4	111.5	112.9	88.7	90.2	100.2	97.3	105.2	96.8	109.9
P38398	Breast cancer type 1 susceptibility protein OS=Homo sapiens OX=9606 GN=BRCA1 PE=1 SV=2	2	3	3	3	1863	207.6	5.41	2.14	3	BRCA1	318.7	0	0	225.2	247.1	0	0	209	0	0
P46736	Lys-63-specific deubiquitinase BRCC36 OS=Homo sapiens OX=9606 GN=BRCC3 PE=1 SV=2	16	4	10	4	316	36	5.92	13.32	4	BRCC3	97.1	104.4	100.9	101.5	94.9	107	99.1	97.1	100.5	97.5
O95696	Bromodomain-containing protein 1 OS=Homo sapiens OX=9606 GN=BRD1 PE=1 SV=1	7	7	8	7	1058	119.4	8.6	13.05	7	BRD1	110.9	96.5	95.3	79.7	108.1	96.4	110.5	107.2	109.1	86.2
P25440	Bromodomain-containing protein 2 OS=Homo sapiens OX=9606 GN=BRD2 PE=1 SV=2	8	6	7	4	801	88	9.09	6.08	6	BRD2	126.2	122.4	87.5	80.3	99.6	90.5	98.1	100	99.1	96.2
Q15059	Bromodomain-containing protein 3 OS=Homo sapiens OX=9606 GN=BRD3 PE=1 SV=1	23	15	21	9	726	79.5	9.36	42.95	15	BRD3	99.1	100.2	94.2	93.9	100.5	102.2	102.7	103.7	100	103.5
O60885	Bromodomain-containing protein 4 OS=Homo sapiens OX=9606 GN=BRD4 PE=1 SV=2	11	17	22	10	1362	152.1	9.19	36.68	17	BRD4	107.8	101.8	98.3	98.4	98.3	99.4	105	96.7	95.7	98.5
Q9NPI1	Bromodomain-containing protein 7 OS=Homo sapiens OX=9606 GN=BRD7 PE=1 SV=1	5	4	4	4	651	74.1	6.39	6.28	4	BRD7	108.7	93.6	102.7	94.9	106.6	93.7	97.1	109.4	103.6	89.8
Q9H0E9	Bromodomain-containing protein 8 OS=Homo sapiens OX=9606 GN=BRD8 PE=1 SV=2	6	6	7	6	1235	135.3	4.6	11.66	6	BRD8	105.4	97	104.1	103.2	102.2	90.1	102.8	109.5	91.8	93.7
Q9H8M2	Bromodomain-containing protein 9 OS=Homo sapiens OX=9606 GN=BRD9 PE=1 SV=2	6	4	6	3	597	67	6.19	3.81	4	BRD9	91.7	83.5	102	105.2	106	102.9	116.6	95.3	96.3	100.4
Q8WY22	BRI3-binding protein OS=Homo sapiens OX=9606 GN=BRI3BP PE=1 SV=1	10	2	2	2	251	27.8	9.44	5.42	2	BRI3BP	101	97.6	96.8	105.8	91.2	108.3	98.5	107.1	95.9	97.7
Q9BX63	Fanconi anemia group J protein OS=Homo sapiens OX=9606 GN=BRIP1 PE=1 SV=2	5	6	8	6	1249	140.8	6.92	10.16	6	BRIP1	126.6	85.4	89.1	72.5	61.9	104.1	97.7	110	154.9	97.9
Q8TDN6	Ribosome biogenesis protein BRX1 homolog OS=Homo sapiens OX=9606 GN=BRIX1 PE=1 SV=2	19	9	36	9	353	41.4	9.92	73.95	9	BRIX1	110.5	100.7	100.4	98.1	99	94	103.9	102.3	97.2	94
Q8WUW1	Protein BRICK1 OS=Homo sapiens OX=9606 GN=BRK1 PE=1 SV=1	73	8	17	7	75	8.7	5.45	34.7	8	BRK1	93.9	100.8	103.6	104.7	99.8	102.3	88.6	102.9	99.7	103.6
Q5PSV4	Breast cancer metastasis-suppressor 1-like protein OS=Homo sapiens OX=9606 GN=BRMS1L PE=1 SV=2	10	4	7	4	323	37.6	5.15	15.27	4	BRMS1L	109.4	111.9	94.8	88.9	98.7	97.8	99.8	95	104.2	99.5
Q5VW32	BRO1 domain-containing protein BROX OS=Homo sapiens OX=9606 GN=BROX PE=1 SV=1	11	5	6	5	411	46.4	7.65	3.88	5	BROX	106.6	102.1	100.3	113.2	94.5	129.3	73.3	105.5	67.2	108.1
Q9ULD4	Bromodomain and PHD finger-containing protein 3 OS=Homo sapiens OX=9606 GN=BRPF3 PE=1 SV=2	7	5	6	4	1205	135.7	6.58	12.35	5	BRPF3	117.9	127.1	97.8	118.2	89.5	104.7	89.6	92.3	79.2	83.7
Q9NSI6	Bromodomain and WD repeat-containing protein 1 OS=Homo sapiens OX=9606 GN=BRWD1 PE=1 SV=4	4	7	36	6	2320	262.8	8.46	45.75	7	BRWD1	68.2	121.7	83.5	113.5	97.8	122.2	64.1	101.6	100.8	126.7
Q9NW68	BSD domain-containing protein 1 OS=Homo sapiens OX=9606 GN=BSDC1 PE=1 SV=1	14	4	5	4	430	47.1	4.49	10.27	4	BSDC1	89.5	108.3	92.3	112.4	96.2	87.4	88.8	106.5	105.5	113.1
P35613	Basigin OS=Homo sapiens OX=9606 GN=BSG PE=1 SV=2	30	11	62	11	385	42.2	5.66	154.88	11	BSG	104.9	99.7	99.7	97.8	95.9	98.7	108.2	96.3	102	96.7
Q10589	Bone marrow stromal antigen 2 OS=Homo sapiens OX=9606 GN=BST2 PE=1 SV=1	17	4	4	4	180	19.8	5.6	4.22	4	BST2	123.7	108.4	104.8	108	108.3	93.1	93	98	86.7	76.1
O14981	TATA-binding protein-associated factor 172 OS=Homo sapiens OX=9606 GN=BTAF1 PE=1 SV=2	9	14	19	14	1849	206.8	6.52	24.21	14	BTAF1	92	97.7	97.5	105.3	100.8	108.3	99.3	92.6	98	108.6
P20290	Transcription factor BTF3 OS=Homo sapiens OX=9606 GN=BTF3 PE=1 SV=1	59	13	34	11	206	22.2	9.38	66.88	13	BTF3	99.3	106.4	105.7	112.4	112.5	95.9	87.1	95.1	91.4	94.1
Q96K17	Transcription factor BTF3 homolog 4 OS=Homo sapiens OX=9606 GN=BTF3L4 PE=1 SV=1	51	8	28	6	158	17.3	6.35	68.81	8	BTF3L4	91.4	100.2	95.5	104.6	101.5	99.9	90.2	109	100.4	107.2
Q7KYR7	Butyrophilin subfamily 2 member A1 OS=Homo sapiens OX=9606 GN=BTN2A1 PE=1 SV=3	8	5	6	3	527	59.6	6.48	9.68	5	BTN2A1	97.6	106.6	87.6	95.5	132.4	99.1	100	98.6	95.1	87.5
Q6UXG8	Butyrophilin-like protein 9 OS=Homo sapiens OX=9606 GN=BTNL9 PE=1 SV=1	3	2	2	2	535	59.7	6.44	0	2	BTNL9	77.1	92.3	91.1	101.7	103.7	102.3	117.2	97.4	113.7	103.4
O43683	Mitotic checkpoint serine/threonine-protein kinase BUB1 OS=Homo sapiens OX=9606 GN=BUB1 PE=1 SV=1	2	3	4	3	1085	122.3	6.47	9.56	3	BUB1	94.8	98.6	138.8	81.7	111.3	105.2	65.2	103.8	99.2	101.3
O60566	Mitotic checkpoint serine/threonine-protein kinase BUB1 beta OS=Homo sapiens OX=9606 GN=BUB1B PE=1 SV=3	7	7	16	7	1050	119.5	5.27	17.4	7	BUB1B	84.9	109.4	99.4	118	104.7	97.1	79	95.6	94.5	117.4
O43684	Mitotic checkpoint protein BUB3 OS=Homo sapiens OX=9606 GN=BUB3 PE=1 SV=1	42	12	20	12	328	37.1	6.84	33.53	12	BUB3	95.8	99.8	101.7	105	100.7	101.8	99.2	97.1	98.5	100.4
Q9BRD0	BUD13 homolog OS=Homo sapiens OX=9606 GN=BUD13 PE=1 SV=1	14	9	11	9	619	70.5	9.86	10.06	9	BUD13	99.7	98.2	106.7	95.6	96.8	88.1	105.7	95.5	112.2	101.5
P41223	Protein BUD31 homolog OS=Homo sapiens OX=9606 GN=BUD31 PE=1 SV=2	53	7	10	7	144	17	8.82	18.7	7	BUD31	107.8	102.9	103.7	98.2	107.1	98.7	92.3	91.3	100.1	97.9
Q13895	Bystin OS=Homo sapiens OX=9606 GN=BYSL PE=1 SV=3	36	15	32	14	437	49.6	8.12	48.83	15	BYSL	108.7	106.4	111.2	102	105.2	94.3	95	94.7	91.3	91.3
Q7L1Q6	eIF5-mimic protein 2 OS=Homo sapiens OX=9606 GN=BZW1 PE=1 SV=1	30	18	36	14	419	48	5.92	58.69	18	BZW1	95.6	102.3	101.6	105.4	104.9	100.7	89.8	102.3	96.7	100.7
Q9Y6E2	eIF5-mimic protein 1 OS=Homo sapiens OX=9606 GN=BZW2 PE=1 SV=1	32	16	33	12	419	48.1	6.68	51.43	16	BZW2	95.8	101.5	110.3	106.1	113.1	104	85.9	90.8	92.4	100
Q8IYJ2	Uncharacterized protein C10orf67, mitochondrial OS=Homo sapiens OX=9606 GN=C10orf67 PE=1 SV=3	5	2	4	2	551	63.6	8.84	6.28	2	C10orf67	102.5	101.1	103.4	75	106.9	85.7	84.4	115.8	108.1	117.1
Q9H0W9	Ester hydrolase C11orf54 OS=Homo sapiens OX=9606 GN=C11orf54 PE=1 SV=1	32	7	22	7	315	35.1	6.7	40.45	7	C11orf54	84	99.2	98.6	102.3	95.8	106.4	99.7	103.1	103.7	107.2
Q9H3H3	UPF0696 protein C11orf68 OS=Homo sapiens OX=9606 GN=C11orf68 PE=1 SV=3	21	5	7	5	292	31.4	6.32	8.59	5	C11orf68	85.8	99.8	98.9	97.9	96	113.4	92.3	103.6	94.8	117.3
E9PRG8	Uncharacterized protein C11orf98 OS=Homo sapiens OX=9606 GN=C11orf98 PE=4 SV=2	33	4	6	4	123	14.2	11.53	8.99	4	C11orf98	108.8	105.7	108.3	102.7	101.6	89.8	98.5	95.3	95	94.3
Q99622	Protein C10 OS=Homo sapiens OX=9606 GN=C12orf57 PE=1 SV=1	29	3	4	3	126	13.2	5.14	8.96	3	C12orf57	86	93.4	103.1	102.1	108.3	104.5	86.2	105.1	100.2	111.1
Q9NWQ9	Uncharacterized protein C14orf119 OS=Homo sapiens OX=9606 GN=C14orf119 PE=1 SV=1	9	1	1	1	140	16	4.94	2.74	1	C14orf119	111.1	100.4	108.6	114.9	97.2	95.8	85.9	78	83.9	124.3
Q8WUR7	UPF0235 protein C15orf40 OS=Homo sapiens OX=9606 GN=C15orf40 PE=1 SV=2	8	1	1	1	153	16.3	9.83	2.83	1	C15orf40	105.5	100.3	93.7	97.6	99.7	102.7	94.2	115.8	104.9	85.4
Q9HAS0	Protein Njmu-R1 OS=Homo sapiens OX=9606 GN=C17orf75 PE=1 SV=2	13	5	10	5	396	44.6	5.03	17.96	5	C17orf75	98.2	92.9	93.5	109.5	98.3	107.9	92.3	113.1	91.3	102.9
Q32NC0	UPF0711 protein C18orf21 OS=Homo sapiens OX=9606 GN=C18orf21 PE=1 SV=1	20	4	4	4	220	24.8	10.26	4.64	4	C18orf21	109.4	115.8	101.2	92.7	120.7	78.2	104.1	103.8	95.5	78.6
Q8TCD1	UPF0729 protein C18orf32 OS=Homo sapiens OX=9606 GN=C18orf32 PE=1 SV=1	16	2	3	2	76	8.7	9.13	1.64	2	C18orf32	97.4	107.2	96.2	92.6	112.9	86	90.9	111.7	102.1	102.9
Q9NSK7	Protein C19orf12 OS=Homo sapiens OX=9606 GN=C19orf12 PE=1 SV=3	6	1	1	1	152	16.3	7.43	1.89	1	C19orf12	112.9	110.5	94	79.8	104.9	98	85.5	105.5	124.2	84.7
Q9UFG5	UPF0449 protein C19orf25 OS=Homo sapiens OX=9606 GN=C19orf25 PE=1 SV=2	29	3	3	3	118	12.9	5.07	7.83	3	C19orf25	89.8	111.4	102.8	108.2	92.1	93	100.9	102.8	103.6	95.5
Q8N9M1	Uncharacterized protein C19orf47 OS=Homo sapiens OX=9606 GN=C19orf47 PE=1 SV=1	4	2	2	2	422	44.7	10.11	1.8	2	C19orf47	100.6	89.3	100.3	126.6	94.5	96.4	103.4	112.7	76.5	99.6
Q9UNZ5	Leydig cell tumor 10 kDa protein homolog OS=Homo sapiens OX=9606 GN=C19orf53 PE=1 SV=1	45	6	10	6	99	10.6	11.55	14.72	6	C19orf53	100.8	101.1	101.1	106.9	102.5	91.9	98.2	102.9	97.7	97
Q13901	Nuclear nucleic acid-binding protein C1D OS=Homo sapiens OX=9606 GN=C1D PE=1 SV=1	15	3	3	3	141	16	9.03	3.5	3	C1D	103.9	103.3	104.5	97.5	100.4	94.6	106.1	94.4	103.5	91.6
Q9NS00	Glycoprotein-N-acetylgalactosamine 3-beta-galactosyltransferase 1 OS=Homo sapiens OX=9606 GN=C1GALT1 PE=1 SV=1	5	2	2	2	363	42.2	6.64	2.67	2	C1GALT1	102.6	69.9	75	94.8	96.5	137.8	125.3	98.1	102.5	97.5
Q8IYL3	UPF0688 protein C1orf174 OS=Homo sapiens OX=9606 GN=C1orf174 PE=1 SV=2	20	5	8	5	243	26	6.9	12.76	5	C1orf174	105.5	103.1	104.6	104.1	100	89.9	101.4	95.4	96.7	99.2
Q9H425	Uncharacterized protein C1orf198 OS=Homo sapiens OX=9606 GN=C1orf198 PE=1 SV=1	15	5	6	5	327	36.3	5.72	11.52	5	C1orf198	123.8	74.7	76.6	91.9	95.2	92.2	122.4	103.4	93.8	125.9
A1L170	Uncharacterized protein C1orf226 OS=Homo sapiens OX=9606 GN=C1orf226 PE=1 SV=1	18	3	3	3	272	29	5.27	9.94	3	C1orf226	96.4	137.5	154.5	113.9	51.6	82.4	98.7	108	85.6	71.4
Q9BV19	Uncharacterized protein C1orf50 OS=Homo sapiens OX=9606 GN=C1orf50 PE=1 SV=2	12	2	2	2	199	21.9	5.88	5	2	C1orf50	97.6	112.6	86.8	105.2	103.3	96.7	93.8	100.7	92.7	110.6
Q8N6N3	UPF0690 protein C1orf52 OS=Homo sapiens OX=9606 GN=C1orf52 PE=1 SV=1	20	3	3	3	182	20.6	5.21	9.32	3	C1orf52	102.1	103.2	97.5	100	95.9	100.6	90.1	102.3	95.7	112.6
Q5VUE5	Uncharacterized protein C1orf53 OS=Homo sapiens OX=9606 GN=C1orf53 PE=1 SV=1	6	1	1	1	145	15.5	8.68	1.87	1	C1orf53	0	185.5	133.9	190.2	104.4	0	142	0	104.2	139.8
Q07021	Complement component 1 Q subcomponent-binding protein, mitochondrial OS=Homo sapiens OX=9606 GN=C1QBP PE=1 SV=1	43	10	181	10	282	31.3	4.84	528.48	10	C1QBP	105.8	100.9	99.2	100.6	100.7	92.1	102.6	99.8	100.1	98.2
Q9NZP8	Complement C1r subcomponent-like protein OS=Homo sapiens OX=9606 GN=C1RL PE=1 SV=2	3	1	1	1	487	53.5	7.2	2.97	1	C1RL	89.6	99.2	110	104.3	93	93.2	117.1	99.8	95.3	98.5
P06681	Complement C2 OS=Homo sapiens OX=9606 GN=C2 PE=1 SV=2	12	9	11	9	752	83.2	7.42	22.71	9	C2	99	101	96.9	93.5	96.7	103.9	106.1	101.9	100.1	100.9
Q86YS7	C2 domain-containing protein 5 OS=Homo sapiens OX=9606 GN=C2CD5 PE=1 SV=1	4	5	6	5	1000	110.4	5.69	10.36	5	C2CD5	99.5	95.9	118.7	87.7	92.2	111.7	115.7	89.3	90.5	98.9
Q9BVC5	Ashwin OS=Homo sapiens OX=9606 GN=C2orf49 PE=1 SV=1	31	5	7	5	232	25.8	9.74	11.23	5	C2orf49	89.8	100.7	107.8	106.1	104.4	106.8	94.4	97.9	98.1	93.9
Q8N8R5	Mitochondrial protein C2orf69 OS=Homo sapiens OX=9606 GN=C2orf69 PE=1 SV=1	8	3	3	3	385	43.4	8.09	3.46	3	C2orf69	109.1	83.9	110.5	112.3	100.1	104.5	85.5	92	99.1	103
A6NCS6	Uncharacterized protein C2orf72 OS=Homo sapiens OX=9606 GN=C2orf72 PE=1 SV=2	50	11	29	10	295	30.5	8.34	64.08	11	C2orf72	107.8	89.4	91.8	93.4	82.5	109.5	113.1	105.1	107	100.4
P01024	Complement C3 OS=Homo sapiens OX=9606 GN=C3 PE=1 SV=2	43	68	160	67	1663	187	6.4	314.09	68	C3	98.9	96.6	94.8	95.7	96.2	101.8	107.3	106.5	103.9	98.3
Q5JPI3	Uncharacterized protein C3orf38 OS=Homo sapiens OX=9606 GN=C3orf38 PE=1 SV=1	3	1	1	1	329	37.5	6.47	2.39	1	C3orf38	89.5	66.7	97.9	106.5	106.7	107.1	84.2	103.8	108.1	129.6
P0C0L4	Complement C4-A OS=Homo sapiens OX=9606 GN=C4A PE=1 SV=2	28	39	61	2	1744	192.7	7.08	134.77	39	C4A	100.7	86.9	83.2	103.2	101.1	110.7	114.8	105	85.3	109.1
P0C0L5	Complement C4-B OS=Homo sapiens OX=9606 GN=C4B_2 PE=1 SV=2	27	39	61	2	1744	192.6	7.27	133.64	39	C4B; C4B_2	107.7	101.2	103.9	106.2	102.7	94.2	98.8	96.7	97.1	91.6
P04003	C4b-binding protein alpha chain OS=Homo sapiens OX=9606 GN=C4BPA PE=1 SV=2	5	3	3	3	597	67	7.3	7.8	3	C4BPA	97.1	92.1	84.1	101	104.7	85.7	107.8	107.5	116.7	103.2
P01031	Complement C5 OS=Homo sapiens OX=9606 GN=C5 PE=1 SV=4	4	6	6	6	1676	188.2	6.52	3.71	6	C5	85.1	89.7	113.7	98.4	102	100.5	90.5	108.6	118.6	92.9
Q49AR2	UPF0489 protein C5orf22 OS=Homo sapiens OX=9606 GN=C5orf22 PE=1 SV=2	7	2	2	2	442	49.9	4.78	4.82	2	C5orf22	0	144.9	125.9	87.8	0	71	116.3	130	180.4	143.7
Q7Z6I8	UPF0461 protein C5orf24 OS=Homo sapiens OX=9606 GN=C5orf24 PE=1 SV=1	24	3	3	3	188	20.1	9.85	8.83	3	C5orf24	98.1	95.1	109	102.5	100.1	88.6	95.2	104.1	107.3	100
O95873	Uncharacterized protein C6orf47 OS=Homo sapiens OX=9606 GN=C6orf47 PE=1 SV=2	8	3	3	3	294	31.7	6.37	2.76	3	C6orf47	96.2	102.5	110.9	95.4	90.3	89.8	91.9	110.1	103.4	109.5
P07357	Complement component C8 alpha chain OS=Homo sapiens OX=9606 GN=C8A PE=1 SV=2	5	2	2	2	584	65.1	6.47	4.7	2	C8A	60.8	88.8	105.8	94.6	78.1	102.4	118.3	105.7	101	144.7
Q9H7E9	UPF0488 protein C8orf33 OS=Homo sapiens OX=9606 GN=C8orf33 PE=1 SV=1	16	3	3	3	229	25	9.95	8.38	3	C8orf33	91.3	95.2	113.3	101.4	119.4	105.2	98.3	96.3	96.7	82.8
Q6P1X6	UPF0598 protein C8orf82 OS=Homo sapiens OX=9606 GN=C8orf82 PE=1 SV=2	22	4	6	4	216	23.9	9.14	18.3	4	C8orf82	107.1	95.7	99	97.9	90.7	96.7	105.3	102	108.6	96.9
Q8IXQ3	Uncharacterized protein C9orf40 OS=Homo sapiens OX=9606 GN=C9orf40 PE=1 SV=1	8	1	1	1	194	21.1	5.01	5	1	C9orf40	98.2	100.2	109.5	118	100.1	88	96.7	91.4	103.1	94.9
Q9NZ63	Telomere length and silencing protein 1 homolog OS=Homo sapiens OX=9606 GN=C9orf78 PE=1 SV=1	22	5	5	5	289	33.7	6.74	11.97	5	C9orf78	102.5	101	107	107	105.2	100.8	96.6	92	90.8	97.1
Q8N1Q1	Carbonic anhydrase 13 OS=Homo sapiens OX=9606 GN=CA13 PE=1 SV=1	10	2	2	2	262	29.4	6.96	3.34	2	CA13	68.5	94	106.1	103.2	107.3	103.2	96.1	116.5	97.4	107.8
P35218	Carbonic anhydrase 5A, mitochondrial OS=Homo sapiens OX=9606 GN=CA5A PE=1 SV=1	19	5	7	5	305	34.7	7.61	18.32	5	CA5A	107.6	96	96.6	99.3	98.3	89.2	104.9	98.3	109.3	100.5
Q9H8G2	Caspase activity and apoptosis inhibitor 1 OS=Homo sapiens OX=9606 GN=CAAP1 PE=1 SV=2	11	4	5	4	361	38.3	4.72	8.15	4	CAAP1	79.3	96.3	108.5	124.3	113.7	90.7	83.7	121.6	97.1	84.7
Q9Y376	Calcium-binding protein 39 OS=Homo sapiens OX=9606 GN=CAB39 PE=1 SV=1	32	12	24	12	341	39.8	6.89	39.27	12	CAB39	100.7	100.8	100.1	101.6	96.7	100.7	90.3	103.9	99.1	106.1
Q9Y6J0	Calcineurin-binding protein cabin-1 OS=Homo sapiens OX=9606 GN=CABIN1 PE=1 SV=1	4	9	9	9	2220	246.2	6.02	9.47	9	CABIN1	97	98.3	92.3	97.2	102.4	98.2	99.1	99.5	115.4	100.7
Q9UGQ2	Calcium channel flower homolog OS=Homo sapiens OX=9606 GN=CACFD1 PE=1 SV=1	9	2	6	2	172	18.5	5.44	13.43	2	CACFD1	88.2	127.9	101.7	94.4	112.3	94.1	59.4	91.5	129.8	100.6
P54284	Voltage-dependent L-type calcium channel subunit beta-3 OS=Homo sapiens OX=9606 GN=CACNB3 PE=1 SV=1	11	4	4	3	484	54.5	6.35	0	4	CACNB3	93.2	83.9	83	101.4	108.8	96.4	119.9	104.2	99.8	109.4
Q8WUQ7	Cactin OS=Homo sapiens OX=9606 GN=CACTIN PE=1 SV=3	5	4	4	4	758	88.6	9.14	2.45	4	CACTIN	114.1	107	99.5	90.1	90.5	102.5	114	88.6	96.6	97.2
Q86Y37	CDK2-associated and cullin domain-containing protein 1 OS=Homo sapiens OX=9606 GN=CACUL1 PE=1 SV=1	5	1	1	1	369	41	5.19	4.38	1	CACUL1	116.3	78.9	80.1	83.2	97.2	88.4	124.6	84.4	118.8	128.2
Q9HB71	Calcyclin-binding protein OS=Homo sapiens OX=9606 GN=CACYBP PE=1 SV=2	63	15	64	13	228	26.2	8.25	143.86	15	CACYBP	91.5	103.5	101	102.9	105.3	105.4	90.7	100.8	95.3	103.4
P27708	CAD protein OS=Homo sapiens OX=9606 GN=CAD PE=1 SV=3	16	35	45	30	2225	242.8	6.46	79.79	35	CAD	100.2	105.4	102.1	109	104.7	97.6	90.9	95	97.1	97.9
Q9BY67	Cell adhesion molecule 1 OS=Homo sapiens OX=9606 GN=CADM1 PE=1 SV=2	25	7	18	7	442	48.5	5.07	53.91	7	CADM1	110	108.5	101.7	93.8	95.2	94	102.5	99.8	102.8	91.7
Q8NFZ8	Cell adhesion molecule 4 OS=Homo sapiens OX=9606 GN=CADM4 PE=1 SV=1	11	4	4	4	388	42.8	6.3	8.32	4	CADM4	100.7	114.3	76.9	73.9	116.2	117.7	92.2	101.5	123.6	83.2
Q13137	Calcium-binding and coiled-coil domain-containing protein 2 OS=Homo sapiens OX=9606 GN=CALCOCO2 PE=1 SV=1	7	2	2	2	446	52.2	5.02	5.31	2	CALCOCO2	118.3	88.2	94.5	120.5	93.7	115.8	91.7	98.7	101.9	76.7
Q05682	Caldesmon OS=Homo sapiens OX=9606 GN=CALD1 PE=1 SV=3	30	24	72	24	793	93.2	5.66	156.41	24	CALD1	93.6	99.9	101.4	99.7	98.3	102.8	98	101	100.8	104.4
P0DP25	Calmodulin-3 OS=Homo sapiens OX=9606 GN=CALM3 PE=1 SV=1	77	12	211	12	149	16.8	4.22	474.14	12	CALM3	90.6	95.1	102.7	100.7	102	104.4	95.4	105.1	101	102.9
P27797	Calreticulin OS=Homo sapiens OX=9606 GN=CALR PE=1 SV=1	70	30	422	30	417	48.1	4.44	1017.19	30	CALR	103.3	100.7	97.6	96.4	100.2	97.7	103.7	101.2	101.2	98.1
O43852	Calumenin OS=Homo sapiens OX=9606 GN=CALU PE=1 SV=2	71	21	131	20	315	37.1	4.64	299.36	21	CALU	100.3	95.8	96.5	94.5	95.9	103.3	102.7	104.9	105.8	100.3
Q14012	Calcium/calmodulin-dependent protein kinase type 1 OS=Homo sapiens OX=9606 GN=CAMK1 PE=1 SV=1	27	8	9	8	370	41.3	5.29	21.89	8	CAMK1	91.3	96.4	87.7	97.5	105.8	111.6	93.8	108.1	100.3	107.5
Q13557	Calcium/calmodulin-dependent protein kinase type II subunit delta OS=Homo sapiens OX=9606 GN=CAMK2D PE=1 SV=3	43	19	46	13	499	56.3	7.25	94.23	19	CAMK2D	92.7	97.4	96.7	98.2	98.7	107.6	104.3	97.9	103	103.6
Q13555	Calcium/calmodulin-dependent protein kinase type II subunit gamma OS=Homo sapiens OX=9606 GN=CAMK2G PE=1 SV=4	25	13	24	7	558	62.6	7.83	50.45	13	CAMK2G	88.4	97.8	114.2	100.5	104.5	109	90	103.6	99.6	92.5
Q16566	Calcium/calmodulin-dependent protein kinase type IV OS=Homo sapiens OX=9606 GN=CAMK4 PE=1 SV=1	2	1	2	1	473	51.9	5.82	1.89	1	CAMK4	131.9	92.7	34.2	218.1	34.3	26.1	150	60.4	160.9	91.4
Q96RR4	Calcium/calmodulin-dependent protein kinase kinase 2 OS=Homo sapiens OX=9606 GN=CAMKK2 PE=1 SV=2	2	1	1	1	588	64.7	6.68	2.63	1	CAMKK2	118.3	117.8	86.8	78.2	89.1	116.3	52.9	113.7	112.5	114.5
Q7Z624	Calmodulin-lysine N-methyltransferase OS=Homo sapiens OX=9606 GN=CAMKMT PE=1 SV=2	8	2	3	2	323	36.1	6.83	2.82	2	CAMKMT	122.1	102	60	113.5	150.2	67.6	56.6	95.2	108	124.9
P49069	Guided entry of tail-anchored proteins factor CAMLG OS=Homo sapiens OX=9606 GN=CAMLG PE=1 SV=1	9	3	3	2	296	32.9	8.05	2.55	3	CAMLG	91.3	105	78	119.3	91.2	92.3	101.5	104.2	118.2	98.9
Q5T5Y3	Calmodulin-regulated spectrin-associated protein 1 OS=Homo sapiens OX=9606 GN=CAMSAP1 PE=1 SV=2	3	6	6	4	1602	177.9	6.73	6.15	6	CAMSAP1	83.5	65.4	74.9	74.8	103.7	141.3	130.2	115	69.4	141.7
Q9P1Y5	Calmodulin-regulated spectrin-associated protein 3 OS=Homo sapiens OX=9606 GN=CAMSAP3 PE=1 SV=2	18	18	23	17	1249	134.7	8.35	45.44	18	CAMSAP3	101.2	84.9	105.8	108.3	99.3	106.6	90.3	101.3	101	101.4
Q86VP6	Cullin-associated NEDD8-dissociated protein 1 OS=Homo sapiens OX=9606 GN=CAND1 PE=1 SV=2	38	44	135	40	1230	136.3	5.78	291.91	44	CAND1	90.5	100.2	95.4	100.6	102.7	106.4	94.1	106.6	97.1	106.4
Q8WVQ1	Soluble calcium-activated nucleotidase 1 OS=Homo sapiens OX=9606 GN=CANT1 PE=1 SV=1	15	6	6	6	401	44.8	6.09	5.11	6	CANT1	107.3	84.6	95.3	92.2	97.2	121.7	102.1	110.3	100.8	88.5
P27824	Calnexin OS=Homo sapiens OX=9606 GN=CANX PE=1 SV=2	43	31	135	30	592	67.5	4.6	264.08	31	CANX	101.5	101.4	96.3	96.7	96.1	108.1	102.3	105.3	98	94.4
Q01518	Adenylyl cyclase-associated protein 1 OS=Homo sapiens OX=9606 GN=CAP1 PE=1 SV=5	56	23	55	22	475	51.9	8.06	113.51	23	CAP1	96	100.6	102.7	102	101.4	99.6	93.1	100	100.4	104.2
P40123	Adenylyl cyclase-associated protein 2 OS=Homo sapiens OX=9606 GN=CAP2 PE=1 SV=1	17	8	12	7	477	52.8	6.37	22.19	8	CAP2	93.6	100.3	95.4	102.4	109.1	97.2	89.1	109	102.6	101.2
P40121	Macrophage-capping protein OS=Homo sapiens OX=9606 GN=CAPG PE=1 SV=2	21	6	7	6	348	38.5	6.19	14.3	6	CAPG	97.7	101.7	101.5	101.1	105.1	100.2	89.1	99.7	95.5	108.3
P07384	Calpain-1 catalytic subunit OS=Homo sapiens OX=9606 GN=CAPN1 PE=1 SV=1	29	21	39	21	714	81.8	5.67	65.99	21	CAPN1	96.4	101.6	102.1	102.1	101.4	102.6	90.4	102.6	98.1	102.6
O75808	Calpain-15 OS=Homo sapiens OX=9606 GN=CAPN15 PE=1 SV=1	5	4	4	4	1086	117.2	6.71	5.64	4	CAPN15	94.7	116.7	98.2	82.6	102.8	105.7	76.9	90.9	107.1	124.3
P17655	Calpain-2 catalytic subunit OS=Homo sapiens OX=9606 GN=CAPN2 PE=1 SV=6	8	3	7	3	700	79.9	4.98	10.36	3	CAPN2	82.7	122.3	119.2	108	111.4	96.1	89.9	102.3	91.3	76.6
Q9Y6W3	Calpain-7 OS=Homo sapiens OX=9606 GN=CAPN7 PE=1 SV=1	12	9	11	9	813	92.6	7.65	26.59	9	CAPN7	84.2	103.7	97.9	108.4	95.4	113.4	87.4	100.4	105.8	103.5
P04632	Calpain small subunit 1 OS=Homo sapiens OX=9606 GN=CAPNS1 PE=1 SV=1	29	6	11	6	268	28.3	5.2	32.26	6	CAPNS1	99.6	97.3	94.2	107.8	104.4	99.9	94.3	102.3	99.1	101.1
Q14444	Caprin-1 OS=Homo sapiens OX=9606 GN=CAPRIN1 PE=1 SV=2	28	15	43	15	709	78.3	5.25	96.3	15	CAPRIN1	101.4	105.4	104.1	107.7	105.3	96.7	93.1	94.7	92.6	99.1
P52907	F-actin-capping protein subunit alpha-1 OS=Homo sapiens OX=9606 GN=CAPZA1 PE=1 SV=3	63	14	62	12	286	32.9	5.69	171.39	14	CAPZA1	93.4	99.5	101.9	105.5	103.3	104.4	92.8	91.9	103.4	103.9
P47755	F-actin-capping protein subunit alpha-2 OS=Homo sapiens OX=9606 GN=CAPZA2 PE=1 SV=3	46	9	42	7	286	32.9	5.85	90.63	9	CAPZA2	93.1	97.7	103.9	101.3	104.1	105.8	91.9	98.3	97.4	106.6
P47756	F-actin-capping protein subunit beta OS=Homo sapiens OX=9606 GN=CAPZB PE=1 SV=4	64	20	54	20	277	31.3	5.59	99.55	20	CAPZB	92	101.1	107.7	104.4	103.3	101.6	94.8	92.8	101.2	101.2
Q96LW7	Caspase recruitment domain-containing protein 19 OS=Homo sapiens OX=9606 GN=CARD19 PE=1 SV=1	16	4	5	4	228	25.6	9.2	7.44	4	CARD19	92.8	99.7	103	114.6	93.1	93.3	117.1	88.5	95.7	102.1
Q9Y2G2	Caspase recruitment domain-containing protein 8 OS=Homo sapiens OX=9606 GN=CARD8 PE=1 SV=2	6	2	2	2	537	60.6	4.84	0	2	CARD8	122	99.9	90	86.4	103.9	81.4	115.1	99.9	110	91.3
Q9Y2V2	Calcium-regulated heat-stable protein 1 OS=Homo sapiens OX=9606 GN=CARHSP1 PE=1 SV=2	39	6	28	6	147	15.9	8.21	70.28	6	CARHSP1	88.5	95.5	103.4	101.8	103.8	105.6	92.7	102.5	100.8	105.3
Q86X55	Histone-arginine methyltransferase CARM1 OS=Homo sapiens OX=9606 GN=CARM1 PE=1 SV=3	22	13	15	13	608	65.8	6.73	25.29	13	CARM1	99.3	98.3	100.5	103.3	100.6	103.4	91.2	101	97.5	105
Q8N4J0	Carnosine N-methyltransferase OS=Homo sapiens OX=9606 GN=CARNMT1 PE=1 SV=1	10	5	11	5	409	47.2	6.32	12.77	5	CARNMT1	95.3	104.3	116.6	93.5	101.7	105.9	65.3	126	96.5	95
P49589	Cysteine--tRNA ligase, cytoplasmic OS=Homo sapiens OX=9606 GN=CARS1 PE=1 SV=3	27	18	27	18	748	85.4	6.76	44.72	18	CARS1	93	94.4	102.3	110	101.3	105.1	91.2	96.5	97.7	108.4
Q9HA77	Probable cysteine--tRNA ligase, mitochondrial OS=Homo sapiens OX=9606 GN=CARS2 PE=1 SV=1	23	11	15	11	564	62.2	8.34	22.25	11	CARS2	110.6	101.7	100	97.6	98.7	93.4	104.7	96.1	99.9	97.3
O15234	Protein CASC3 OS=Homo sapiens OX=9606 GN=CASC3 PE=1 SV=2	8	4	4	4	703	76.2	6.48	2.22	4	CASC3	106.9	85	143.9	108.6	108	92.2	96.7	95.8	84.9	77.9
O14936	Peripheral plasma membrane protein CASK OS=Homo sapiens OX=9606 GN=CASK PE=1 SV=3	17	15	20	15	926	105.1	6.43	19.42	15	CASK	99.8	92.2	95.5	93.4	91.2	115.6	107.8	101.7	101.9	101
Q92851	Caspase-10 OS=Homo sapiens OX=9606 GN=CASP10 PE=1 SV=3	6	2	3	2	521	58.9	7.33	5.97	2	CASP10	92.2	93.5	103.1	95	90.2	89	108.2	115.1	106.1	107.6
P42575	Caspase-2 OS=Homo sapiens OX=9606 GN=CASP2 PE=1 SV=2	10	4	4	4	452	50.7	6.81	5.89	4	CASP2	97	94	97.3	98.6	132.4	109.9	77.6	105.8	95.6	91.9
P42574	Caspase-3 OS=Homo sapiens OX=9606 GN=CASP3 PE=1 SV=2	27	9	16	9	277	31.6	6.54	22.91	9	CASP3	93.6	102.4	103.4	99.4	106.4	100	93.7	103	94.5	103.7
P49662	Caspase-4 OS=Homo sapiens OX=9606 GN=CASP4 PE=1 SV=1	6	2	2	2	377	43.2	6	2.47	2	CASP4	100.6	80.1	110.1	97.8	111.5	109.5	91.1	85.2	89.1	125.1
P55212	Caspase-6 OS=Homo sapiens OX=9606 GN=CASP6 PE=1 SV=2	24	5	10	5	293	33.3	6.93	20.03	5	CASP6	72.2	64.3	99.7	121.2	133.6	106	81.7	122.6	78.3	120.3
P55210	Caspase-7 OS=Homo sapiens OX=9606 GN=CASP7 PE=1 SV=1	32	10	18	10	303	34.3	6.07	40.55	10	CASP7	91.9	104.2	99.5	104.7	97.5	105.4	94.1	104.6	94.4	103.7
Q14790	Caspase-8 OS=Homo sapiens OX=9606 GN=CASP8 PE=1 SV=1	13	5	7	5	479	55.4	5.1	15.92	5	CASP8	99.6	101.2	96.1	107.8	112	101.6	86.2	104.7	95.9	95
Q9UKL3	CASP8-associated protein 2 OS=Homo sapiens OX=9606 GN=CASP8AP2 PE=1 SV=1	1	2	2	2	1982	222.5	6.58	1.68	2	CASP8AP2	81.2	105.7	82.2	104.7	104.8	103.9	110	93.4	110.2	103.8
P20810	Calpastatin OS=Homo sapiens OX=9606 GN=CAST PE=1 SV=4	37	20	43	20	708	76.5	5.07	81.27	20	CAST	92.9	100.8	102.7	103.3	103.7	100.8	90.5	100	101.5	103.8
P04040	Catalase OS=Homo sapiens OX=9606 GN=CAT PE=1 SV=3	60	31	86	31	527	59.7	7.39	220.02	31	CAT	110.6	104.3	106.1	100.5	100.2	95.7	98.6	94.5	96.5	93.1
Q6NZI2	Caveolae-associated protein 1 OS=Homo sapiens OX=9606 GN=CAVIN1 PE=1 SV=1	3	1	1	1	390	43.5	5.6	0	1	CAVIN1	136.5	72.5	85.9	147.5	117.6	120	96.5	37.9	84.7	100.9
O95810	Caveolae-associated protein 2 OS=Homo sapiens OX=9606 GN=CAVIN2 PE=1 SV=3	3	1	6	1	425	47.1	5.21	2.38	1	CAVIN2	0	0	234.2	0	0	0	576.8	189	0	0
Q13951	Core-binding factor subunit beta OS=Homo sapiens OX=9606 GN=CBFB PE=1 SV=2	23	4	6	4	182	21.5	6.6	15.33	4	CBFB	79.4	107.6	102	116.2	117.7	107.1	83	110.2	83.2	93.6
Q75N03	E3 ubiquitin-protein ligase Hakai OS=Homo sapiens OX=9606 GN=CBLL1 PE=1 SV=1	11	4	4	4	491	54.5	8.29	11.09	4	CBLL1	100.2	111.5	114.1	98.3	95.3	103.6	106.1	87.5	96.5	86.9
P16152	Carbonyl reductase [NADPH] 1 OS=Homo sapiens OX=9606 GN=CBR1 PE=1 SV=3	60	15	37	15	277	30.4	8.32	93.46	15	CBR1	91.2	101.4	101.6	106.4	102.8	99.8	92	99.7	99.7	105.4
Q8N4T8	3-oxoacyl-[acyl-carrier-protein] reductase OS=Homo sapiens OX=9606 GN=CBR4 PE=1 SV=3	43	8	13	8	237	25.3	9.33	24.69	8	CBR4	103.4	94.5	90.2	93.9	100.2	97.1	111.1	102.9	107.7	98.9
P35520	Cystathionine beta-synthase OS=Homo sapiens OX=9606 GN=CBS PE=1 SV=2	18	11	14	11	551	60.5	6.65	24.2	11	CBS	93.3	100.4	92.5	105.2	98.7	107.2	90.8	103.9	102.9	105.1
P83916	Chromobox protein homolog 1 OS=Homo sapiens OX=9606 GN=CBX1 PE=1 SV=1	63	12	86	11	185	21.4	4.93	180	12	CBX1	98.3	103.7	98.6	98.4	97.9	99.5	102.5	98.4	102.8	99.9
Q14781	Chromobox protein homolog 2 OS=Homo sapiens OX=9606 GN=CBX2 PE=1 SV=2	9	4	4	4	532	56	10.01	6.68	4	CBX2	104.9	96.2	99.2	119.9	60	111.8	102.5	115.3	100.7	89.5
Q13185	Chromobox protein homolog 3 OS=Homo sapiens OX=9606 GN=CBX3 PE=1 SV=4	61	11	71	10	183	20.8	5.33	181.97	11	CBX3	97.4	101.6	101.8	105	103	96.2	99.6	97.1	99.6	98.6
O00257	E3 SUMO-protein ligase CBX4 OS=Homo sapiens OX=9606 GN=CBX4 PE=1 SV=3	23	13	18	13	560	61.3	9.36	23.26	13	CBX4	98.4	104.6	100.8	96.7	102.4	93.9	99.2	97.1	112	95
P45973	Chromobox protein homolog 5 OS=Homo sapiens OX=9606 GN=CBX5 PE=1 SV=1	54	11	23	11	191	22.2	5.86	51.26	11	CBX5	95.9	95.4	96.2	101.2	102.2	97.3	103.7	107.7	100.9	99.5
Q9HC52	Chromobox protein homolog 8 OS=Homo sapiens OX=9606 GN=CBX8 PE=1 SV=3	38	12	15	12	389	43.4	9.91	30.52	12	CBX8	103.4	98.6	99	95.8	93	93.1	107.6	105.7	102.3	101.6
Q6P1N0	Coiled-coil and C2 domain-containing protein 1A OS=Homo sapiens OX=9606 GN=CC2D1A PE=1 SV=1	8	6	6	6	951	104	8.09	11.6	6	CC2D1A	98.6	73.1	87.7	94.9	108.1	105.8	103.6	111.4	107.2	109.7
Q5T0F9	Coiled-coil and C2 domain-containing protein 1B OS=Homo sapiens OX=9606 GN=CC2D1B PE=1 SV=1	8	6	9	6	858	94.2	5.26	12.49	6	CC2D1B	93.7	101.7	92.7	84.2	113.4	108.5	89.6	99.6	108.5	108.2
Q9P2K1	Coiled-coil and C2 domain-containing protein 2A OS=Homo sapiens OX=9606 GN=CC2D2A PE=1 SV=3	1	1	6	1	1620	186.1	6.74	6.22	1	CC2D2A	102.6	131.1	61.7	139.9	74.6	120.1	68.8	112.5	91.4	97.4
Q8IX12	Cell division cycle and apoptosis regulator protein 1 OS=Homo sapiens OX=9606 GN=CCAR1 PE=1 SV=2	22	27	42	26	1150	132.7	5.76	79.18	27	CCAR1	97.7	100	98.2	99.7	98.8	100.4	103	99.6	102.1	100.5
Q8N163	Cell cycle and apoptosis regulator protein 2 OS=Homo sapiens OX=9606 GN=CCAR2 PE=1 SV=2	49	39	83	39	923	102.8	5.22	190.25	39	CCAR2	101.8	99.8	99.9	102.7	98.8	96.1	99.9	99.4	103	98.6
Q8WUD4	Coiled-coil domain-containing protein 12 OS=Homo sapiens OX=9606 GN=CCDC12 PE=1 SV=1	48	6	14	6	166	19.2	7.34	22.85	6	CCDC12	97.9	105.7	97.7	102.8	100	97.3	94.4	99.2	97.3	107.7
Q96CT7	Coiled-coil domain-containing protein 124 OS=Homo sapiens OX=9606 GN=CCDC124 PE=1 SV=1	42	11	14	11	223	25.8	9.54	18.32	11	CCDC124	97.3	101.6	105.9	109.6	106.2	94.2	97.3	94.2	100	93.8
Q96BQ5	Coiled-coil domain-containing protein 127 OS=Homo sapiens OX=9606 GN=CCDC127 PE=1 SV=1	12	4	4	3	260	30.8	9.2	4.27	4	CCDC127	103	80.5	104.5	96.5	97.8	100.7	115.1	107.6	98.4	96
Q9H6E4	Coiled-coil domain-containing protein 134 OS=Homo sapiens OX=9606 GN=CCDC134 PE=1 SV=1	24	6	7	6	229	26.5	8.85	14.7	6	CCDC134	100.7	97.8	92.8	96.3	92.9	101.8	103.6	109	106.3	98.8
Q6PK04	Coiled-coil domain-containing protein 137 OS=Homo sapiens OX=9606 GN=CCDC137 PE=1 SV=1	38	13	17	12	289	33.2	10.93	25.34	13	CCDC137	107.2	101.3	102.3	106.1	103.7	92.7	98.5	92.6	103.3	92.3
Q96M89	Coiled-coil domain-containing protein 138 OS=Homo sapiens OX=9606 GN=CCDC138 PE=1 SV=1	5	2	2	2	665	76.2	8.53	0	2	CCDC138	96.1	105.1	167.2	104.7	153.2	69.5	136.8	40.5	61.6	65.3
Q9P0B6	Coiled-coil domain-containing protein 167 OS=Homo sapiens OX=9606 GN=CCDC167 PE=1 SV=2	22	3	4	3	97	11.5	9.5	5.35	3	CCDC167	105.7	109.6	131.7	75.2	87.3	103.8	114.6	85.6	98.2	88.2
Q8NDH2	Leucine-rich repeat transmembrane protein CCDC168 OS=Homo sapiens OX=9606 GN=CCDC168 PE=2 SV=3	2	12	21	10	7081	801.4	8.79	20.33	12	CCDC168	99.1	93.5	100.4	96.5	102.3	105.9	106.8	103	98.6	94
Q7Z3E2	Coiled-coil domain-containing protein 186 OS=Homo sapiens OX=9606 GN=CCDC186 PE=1 SV=2	6	6	7	5	898	103.6	6.27	5.24	6	CCDC186	133.7	0	77.6	110.6	112.8	89.6	121.9	81.6	159.3	112.8
O60826	Coiled-coil domain-containing protein 22 OS=Homo sapiens OX=9606 GN=CCDC22 PE=1 SV=1	10	6	18	6	627	70.7	6.74	35.16	6	CCDC22	83.4	96.4	93.3	100.8	104.1	102.8	95.9	107.3	101.1	114.9
Q86WR0	Coiled-coil domain-containing protein 25 OS=Homo sapiens OX=9606 GN=CCDC25 PE=1 SV=2	37	9	9	9	208	24.5	6.8	15.7	9	CCDC25	96.2	103.5	104.8	106	98.5	99.3	90.9	103.2	98.4	99.4
Q96MW1	Coiled-coil domain-containing protein 43 OS=Homo sapiens OX=9606 GN=CCDC43 PE=1 SV=2	21	6	11	6	224	25.2	4.92	19.52	6	CCDC43	102.4	95.6	100	119.9	94.9	93.7	89.3	104.4	105	94.7
Q96A33	PAT complex subunit CCDC47 OS=Homo sapiens OX=9606 GN=CCDC47 PE=1 SV=1	33	15	42	15	483	55.8	4.87	75.27	15	CCDC47	99.9	103.6	99	95.5	98.9	97.8	103.4	100.2	104.3	97.3
Q8IVM0	Coiled-coil domain-containing protein 50 OS=Homo sapiens OX=9606 GN=CCDC50 PE=1 SV=1	12	3	5	3	306	35.8	6.65	14.65	3	CCDC50	78.1	109.7	108.6	89.4	113.2	113.4	92.3	106.6	95.4	93.2
Q96ER9	Mitochondrial potassium channel OS=Homo sapiens OX=9606 GN=CCDC51 PE=1 SV=2	22	8	18	8	411	45.8	8.19	29.42	8	CCDC51	105.8	95.4	85.1	102.2	102.9	96.9	110.5	106.7	102.2	92.4
Q9P031	Thyroid transcription factor 1-associated protein 26 OS=Homo sapiens OX=9606 GN=CCDC59 PE=1 SV=2	26	6	8	6	241	28.7	9.88	13.78	6	CCDC59	115.1	100.7	99.2	94.5	95.1	95.4	105.3	96.6	95.1	103
Q16204	Coiled-coil domain-containing protein 6 OS=Homo sapiens OX=9606 GN=CCDC6 PE=1 SV=2	25	13	28	13	474	53.3	7.34	65.61	13	CCDC6	92.9	107.8	103.9	101.7	105.3	98.7	88.7	98.1	98.5	104.4
Q9Y6R9	Centrosomal protein CCDC61 OS=Homo sapiens OX=9606 GN=CCDC61 PE=1 SV=3	6	3	3	3	512	57.3	10.27	3.93	3	CCDC61	167.2	140.2	65	227.9	0	0	139.3	44.1	131.6	84.8
Q8N4S0	Coiled-coil domain-containing protein 82 OS=Homo sapiens OX=9606 GN=CCDC82 PE=1 SV=2	4	2	2	2	544	64	5.01	4.23	2	CCDC82	89.2	94.1	91	118.9	88.2	106.1	108.5	103	99.7	101.1
Q15834	Coiled-coil domain-containing protein 85B OS=Homo sapiens OX=9606 GN=CCDC85B PE=1 SV=2	19	3	4	1	202	22.1	5.08	4.28	3	CCDC85B	0	1000	0	0	0	0	0	0	0	0
Q9H6F5	Coiled-coil domain-containing protein 86 OS=Homo sapiens OX=9606 GN=CCDC86 PE=1 SV=1	49	17	21	16	360	40.2	10.33	40.36	17	CCDC86	105.8	101.8	103.8	97.2	103.9	94.2	104.1	99.4	92.5	97.4
Q3V6T2	Girdin OS=Homo sapiens OX=9606 GN=CCDC88A PE=1 SV=2	11	22	31	22	1871	215.9	6.21	42.45	22	CCDC88A	90.9	103.5	106.8	97.7	104.4	101.9	94.6	99.4	100.1	100.7
A6NC98	Coiled-coil domain-containing protein 88B OS=Homo sapiens OX=9606 GN=CCDC88B PE=1 SV=1	1	2	2	1	1476	164.7	5.11	3.85	2	CCDC88B	109.9	82.2	124.3	93.4	102.3	107.8	87.3	94.2	108.1	90.5
Q9P219	Protein Daple OS=Homo sapiens OX=9606 GN=CCDC88C PE=1 SV=3	7	12	14	12	2028	228.1	6.23	11.22	12	CCDC88C	96.9	105	93.1	100.8	110.2	100.4	107.1	99.6	99.2	87.8
Q9Y3X0	Coiled-coil domain-containing protein 9 OS=Homo sapiens OX=9606 GN=CCDC9 PE=1 SV=1	11	5	5	5	531	59.7	5.4	10.12	5	CCDC9	104.3	101.1	93.2	108.6	113.3	107.4	101.2	91.5	86.2	93.3
Q9GZT6	Coiled-coil domain-containing protein 90B, mitochondrial OS=Homo sapiens OX=9606 GN=CCDC90B PE=1 SV=2	7	2	2	2	254	29.5	7.55	4.83	2	CCDC90B	99.6	102	99.2	102.4	85.1	91.6	104.2	110.9	106.5	98.5
Q567U6	Coiled-coil domain-containing protein 93 OS=Homo sapiens OX=9606 GN=CCDC93 PE=1 SV=2	18	11	12	10	631	73.2	8.15	16.17	11	CCDC93	88.7	94.1	109.5	107.6	98.5	101.8	90.5	107.9	95.3	106.1
Q96F63	Coiled-coil domain-containing protein 97 OS=Homo sapiens OX=9606 GN=CCDC97 PE=1 SV=1	10	2	9	2	343	38.9	4.59	29.22	2	CCDC97	52.8	79.7	61.9	112.4	145.2	130	58	170.2	119	70.9
Q8TD31	Coiled-coil alpha-helical rod protein 1 OS=Homo sapiens OX=9606 GN=CCHCR1 PE=1 SV=2	4	3	8	3	782	88.6	5.95	4.9	3	CCHCR1	0	0	154	112.5	120	96.6	120.1	132.3	65.4	199
Q9BSQ5	Cerebral cavernous malformations 2 protein OS=Homo sapiens OX=9606 GN=CCM2 PE=1 SV=1	3	1	1	1	444	48.8	5.54	2.62	1	CCM2	0	0	0	147.6	140.6	216	0	140.8	246.4	108.7
P29279	CCN family member 2 OS=Homo sapiens OX=9606 GN=CCN2 PE=1 SV=2	35	11	17	11	349	38.1	8	28.05	11	CCN2	106.1	100.8	100.4	98.6	97.2	97.6	108.7	94.7	103.9	92
P20248	Cyclin-A2 OS=Homo sapiens OX=9606 GN=CCNA2 PE=1 SV=2	10	3	4	3	432	48.5	6.54	3.73	3	CCNA2	100.2	115.5	106.9	96.5	108.2	105	71.2	114	82.7	99.9
P14635	G2/mitotic-specific cyclin-B1 OS=Homo sapiens OX=9606 GN=CCNB1 PE=1 SV=1	8	3	7	3	433	48.3	7.47	12.66	3	CCNB1	94.7	78.2	105.3	85.6	110.5	99.6	100.1	106.6	101.5	117.8
P51946	Cyclin-H OS=Homo sapiens OX=9606 GN=CCNH PE=1 SV=1	11	4	4	4	323	37.6	7.15	7.97	4	CCNH	106.7	105.6	96.9	106.7	109.6	95.4	86.4	102.9	98.1	91.8
O75909	Cyclin-K OS=Homo sapiens OX=9606 GN=CCNK PE=1 SV=2	5	3	10	3	580	64.2	8.41	31.1	3	CCNK	96.9	86.8	96.1	109.5	103.1	102	100.1	100.7	98.1	106.8
Q9UK58	Cyclin-L1 OS=Homo sapiens OX=9606 GN=CCNL1 PE=1 SV=1	4	3	3	2	526	59.6	10.7	3.69	3	CCNL1	104	123.6	97.2	113.2	84.6	104.2	89.7	106.7	82.4	94.4
Q96S94	Cyclin-L2 OS=Homo sapiens OX=9606 GN=CCNL2 PE=1 SV=1	6	4	7	3	520	58.1	10.26	12.48	4	CCNL2	94.3	108.3	99.7	104.1	94.7	105.2	90	103	99.3	101.5
O60563	Cyclin-T1 OS=Homo sapiens OX=9606 GN=CCNT1 PE=1 SV=1	6	4	4	4	726	80.6	8.78	3.9	4	CCNT1	109.4	116.8	112.2	98.1	103.8	102.5	82.4	91	101.3	82.5
O60583	Cyclin-T2 OS=Homo sapiens OX=9606 GN=CCNT2 PE=1 SV=2	5	4	5	4	730	81	8.92	7.49	4	CCNT2	107.7	99.6	100.5	110.3	97.1	95.2	103.3	89.3	97.7	99.4
Q8ND76	Cyclin-Y OS=Homo sapiens OX=9606 GN=CCNY PE=1 SV=2	13	4	4	2	341	39.3	7.2	8.2	4	CCNY	110.9	88.3	95.7	104.1	96.3	93	97	100.9	116.2	97.7
Q8N7R7	Cyclin-Y-like protein 1 OS=Homo sapiens OX=9606 GN=CCNYL1 PE=1 SV=2	13	4	5	2	359	40.7	6.07	13.82	4	CCNYL1	127.5	118.7	94.7	83.2	85.4	111	103.8	85.9	102	87.7
Q9ULG6	Cell cycle progression protein 1 OS=Homo sapiens OX=9606 GN=CCPG1 PE=1 SV=3	3	3	3	3	757	87.3	5.95	2.02	3	CCPG1	156.1	146.6	85.2	70.1	104.1	164.1	100.9	112	0	61
O14618	Copper chaperone for superoxide dismutase OS=Homo sapiens OX=9606 GN=CCS PE=1 SV=1	19	6	10	6	274	29	5.58	21.98	6	CCS	95.8	91.7	98.8	100.5	101.8	101.2	96.8	103.6	99.5	110.3
Q9C0I3	Serine-rich coiled-coil domain-containing protein 1 OS=Homo sapiens OX=9606 GN=CCSER1 PE=1 SV=2	6	4	5	4	900	99.4	7.83	0	4	CCSER1	129.2	0	153.4	168.1	0	126.8	146.4	145.6	0	130.6
P78371	T-complex protein 1 subunit beta OS=Homo sapiens OX=9606 GN=CCT2 PE=1 SV=4	66	37	297	37	535	57.5	6.46	564.25	37	CCT2	105.1	100.4	100.7	104.1	100.7	99.5	99.2	93.4	99.1	97.8
P49368	T-complex protein 1 subunit gamma OS=Homo sapiens OX=9606 GN=CCT3 PE=1 SV=4	63	40	161	39	545	60.5	6.49	315	40	CCT3	104.2	101.3	102.1	101.1	102.8	97.3	98.4	98.8	97.1	96.9
P50991	T-complex protein 1 subunit delta OS=Homo sapiens OX=9606 GN=CCT4 PE=1 SV=4	70	34	149	33	539	57.9	7.83	331.43	34	CCT4	104.5	101.8	99.3	99	102.9	99	98.7	101.9	94.4	98.4
P48643	T-complex protein 1 subunit epsilon OS=Homo sapiens OX=9606 GN=CCT5 PE=1 SV=1	60	33	117	32	541	59.6	5.66	246.43	33	CCT5	104.4	103	102.1	103	103.1	97.5	100.1	93	96.9	96.9
P40227	T-complex protein 1 subunit zeta OS=Homo sapiens OX=9606 GN=CCT6A PE=1 SV=3	53	28	129	28	531	58	6.68	281.5	28	CCT6A	102.5	100.7	102.3	101.8	103.3	97.1	99.2	98.7	97.3	97.2
Q99832	T-complex protein 1 subunit eta OS=Homo sapiens OX=9606 GN=CCT7 PE=1 SV=2	69	33	171	33	543	59.3	7.65	356.08	33	CCT7	104	102.6	100.9	102.3	102	97.3	99.9	96.5	96.2	98.3
P50990	T-complex protein 1 subunit theta OS=Homo sapiens OX=9606 GN=CCT8 PE=1 SV=4	66	39	172	39	548	59.6	5.6	357	39	CCT8	105.6	102.6	103.3	102.4	102	96.4	98.1	97.5	94.4	97.8
P86790	Vacuolar fusion protein CCZ1 homolog B OS=Homo sapiens OX=9606 GN=CCZ1B PE=1 SV=1	7	4	4	4	482	55.8	6.48	2.33	4	CCZ1B	76.4	106.3	95.8	121.5	99.5	92.5	109.7	115.4	90.6	92.2
P48509	CD151 antigen OS=Homo sapiens OX=9606 GN=CD151 PE=1 SV=3	15	5	7	5	253	28.3	7.47	8.46	5	CD151	107.9	108	103.6	95	94	98.2	106.8	93.6	104.1	88.9
Q5ZPR3	CD276 antigen OS=Homo sapiens OX=9606 GN=CD276 PE=1 SV=1	3	1	2	1	534	57.2	4.91	4.53	1	CD276	75.8	109.6	111.8	100.3	95.8	111.7	118.1	99.5	114.4	62.9
Q9Y5K6	CD2-associated protein OS=Homo sapiens OX=9606 GN=CD2AP PE=1 SV=1	34	21	28	21	639	71.4	6.4	39.11	21	CD2AP	96.3	103.9	103.3	103.6	103.5	100.8	89.2	98.1	96.4	105
O95400	CD2 antigen cytoplasmic tail-binding protein 2 OS=Homo sapiens OX=9606 GN=CD2BP2 PE=1 SV=1	20	7	17	7	341	37.6	4.61	37.61	7	CD2BP2	104.4	102.8	103.2	91.6	94.6	100.6	105.8	97.4	100.6	98.8
P15529	Membrane cofactor protein OS=Homo sapiens OX=9606 GN=CD46 PE=1 SV=3	14	6	10	6	392	43.7	6.74	3.69	6	CD46	116.4	98.5	104	101.9	96.4	99.2	99.2	101.4	93.3	89.6
P08174	Complement decay-accelerating factor OS=Homo sapiens OX=9606 GN=CD55 PE=1 SV=4	7	2	2	2	381	41.4	7.59	2.37	2	CD55	99.3	85.7	103.6	92.7	98.2	95.6	104.1	98.3	104.5	118
P13987	CD59 glycoprotein OS=Homo sapiens OX=9606 GN=CD59 PE=1 SV=1	25	4	14	4	128	14.2	6.48	36.36	4	CD59	103.4	100.3	101.1	108.3	93.8	98.2	101.6	101.2	98.7	93.4
P08962	CD63 antigen OS=Homo sapiens OX=9606 GN=CD63 PE=1 SV=2	8	3	3	3	238	25.6	7.81	3.98	3	CD63	110.6	106.3	106	108.3	98.8	85.9	98.3	101.8	92	92.1
P09564	T-cell antigen CD7 OS=Homo sapiens OX=9606 GN=CD7 PE=1 SV=1	10	1	1	1	240	25.4	7.27	4.42	1	CD7	113.8	56.5	97.7	108.6	109.2	122.1	94.8	91	114.1	92.3
P04233	HLA class II histocompatibility antigen gamma chain OS=Homo sapiens OX=9606 GN=CD74 PE=1 SV=3	12	4	4	4	296	33.5	8.44	5.08	4	CD74	108.9	103.2	112.8	99.8	91.2	103	90.5	96.9	100	93.7
P14209	CD99 antigen OS=Homo sapiens OX=9606 GN=CD99 PE=1 SV=1	13	2	3	2	185	18.8	4.75	8.45	2	CD99	89.9	97.6	105.8	95.4	109.7	100.5	110.5	87.2	103.8	99.7
Q8TCZ2	CD99 antigen-like protein 2 OS=Homo sapiens OX=9606 GN=CD99L2 PE=1 SV=1	11	2	2	2	262	28	5.14	2.2	2	CD99L2	100.3	103.7	101.7	92.6	108.7	96.2	105.3	108.8	90.3	92.5
O75794	Cell division cycle protein 123 homolog OS=Homo sapiens OX=9606 GN=CDC123 PE=1 SV=1	20	6	19	6	336	39.1	4.81	12.85	6	CDC123	93.1	99.1	101.2	101.2	108.3	98.7	88.8	101	97.5	111
Q12834	Cell division cycle protein 20 homolog OS=Homo sapiens OX=9606 GN=CDC20 PE=1 SV=2	9	4	4	4	499	54.7	9.23	8.22	4	CDC20	92.4	84.5	117.9	112.6	110.8	103.7	83.2	111.2	75.5	108.1
Q9UJX2	Cell division cycle protein 23 homolog OS=Homo sapiens OX=9606 GN=CDC23 PE=1 SV=3	16	10	23	10	597	68.8	7.02	28.35	10	CDC23	100.6	96	91.1	106.4	92.4	98.9	99.2	111.1	102.7	101.5
P30307	M-phase inducer phosphatase 3 OS=Homo sapiens OX=9606 GN=CDC25C PE=1 SV=2	3	1	1	1	473	53.3	6.79	1.83	1	CDC25C	97.4	93.3	135.1	66.8	74.3	68	110.1	147.3	93.6	114.3
Q8NHZ8	Anaphase-promoting complex subunit CDC26 OS=Homo sapiens OX=9606 GN=CDC26 PE=1 SV=1	22	2	3	2	85	9.8	6.81	1.91	2	CDC26	116.6	91.4	119.9	101.1	74	102.6	106.5	97	88.1	103
P30260	Cell division cycle protein 27 homolog OS=Homo sapiens OX=9606 GN=CDC27 PE=1 SV=2	18	14	32	14	824	91.8	7.02	37.85	14	CDC27	98	108.9	108.1	103.2	99.3	93.9	100	93.8	92.9	102
P49427	Ubiquitin-conjugating enzyme E2 R1 OS=Homo sapiens OX=9606 GN=CDC34 PE=1 SV=2	23	7	11	6	236	26.7	4.54	13.4	7	CDC34	94.5	101.2	103.9	107.8	107.1	106.9	96.3	97.6	89.3	95.4
Q16543	Hsp90 co-chaperone Cdc37 OS=Homo sapiens OX=9606 GN=CDC37 PE=1 SV=1	39	16	41	16	378	44.4	5.25	74.7	16	CDC37	97.4	101.7	104.5	104.3	102.6	99.3	92.9	99.1	97.8	100.3
Q7L3B6	Hsp90 co-chaperone Cdc37-like 1 OS=Homo sapiens OX=9606 GN=CDC37L1 PE=1 SV=1	5	2	3	2	337	38.8	5.34	7.52	2	CDC37L1	90.8	101.9	100.8	99.3	88.8	104.8	99	100.9	100.4	113.4
O60508	Pre-mRNA-processing factor 17 OS=Homo sapiens OX=9606 GN=CDC40 PE=1 SV=1	24	12	19	12	579	65.5	7.06	21.66	12	CDC40	106.5	101.5	97	107.8	103.6	89.8	102.9	105.3	93.6	92
P60953	Cell division control protein 42 homolog OS=Homo sapiens OX=9606 GN=CDC42 PE=1 SV=2	36	6	24	5	191	21.2	6.55	62.02	6	CDC42	97.8	97.1	99.9	101.6	102.4	98.8	99.1	100.4	101.4	101.4
Q9Y5S2	Serine/threonine-protein kinase MRCK beta OS=Homo sapiens OX=9606 GN=CDC42BPB PE=1 SV=2	7	11	12	11	1711	194.2	6.37	9.86	11	CDC42BPB	108.9	80.8	100.6	105.9	97.5	89.5	117	90.3	91.6	118
Q00587	Cdc42 effector protein 1 OS=Homo sapiens OX=9606 GN=CDC42EP1 PE=1 SV=1	16	5	5	5	391	40.3	7.15	11.93	5	CDC42EP1	96.1	92.1	128.1	108.1	109.2	94.5	110.7	88.6	67.1	105.6
Q9H3Q1	Cdc42 effector protein 4 OS=Homo sapiens OX=9606 GN=CDC42EP4 PE=1 SV=1	25	7	15	7	356	38	5.19	32.35	7	CDC42EP4	94.8	95	104.2	102.4	102.2	98.5	94.8	97.7	98.8	111.7
O75419	Cell division control protein 45 homolog OS=Homo sapiens OX=9606 GN=CDC45 PE=1 SV=1	3	1	1	1	566	65.5	5.53	3.1	1	CDC45	94.4	67.8	139.2	97.6	61.8	152.3	54.8	97.5	122	112.6
Q99459	Cell division cycle 5-like protein OS=Homo sapiens OX=9606 GN=CDC5L PE=1 SV=2	48	33	70	32	802	92.2	8.18	176.37	33	CDC5L	104.6	98.6	99.5	96.7	98.4	96.1	105.5	99.5	103.2	97.9
Q6P1J9	Parafibromin OS=Homo sapiens OX=9606 GN=CDC73 PE=1 SV=1	40	20	36	20	531	60.5	9.61	48.31	20	CDC73	105.1	103.5	98	97.2	99	98.8	102.2	97.5	102.2	96.6
Q69YH5	Cell division cycle-associated protein 2 OS=Homo sapiens OX=9606 GN=CDCA2 PE=1 SV=2	6	6	12	5	1023	112.6	8.4	11.14	6	CDCA2	89.5	171.4	144.2	63.2	83.8	79	90.6	72.4	99.2	106.7
Q99618	Cell division cycle-associated protein 3 OS=Homo sapiens OX=9606 GN=CDCA3 PE=1 SV=1	7	2	4	2	268	29	6.43	6.97	2	CDCA3	118.4	84.4	107.4	102.2	104.7	119.5	92.5	103.6	99.3	68
Q96FF9	Sororin OS=Homo sapiens OX=9606 GN=CDCA5 PE=1 SV=1	17	4	6	3	252	27.6	9.61	11.81	4	CDCA5	103.4	91	109.4	112.3	86.1	94	98.2	94.3	107	104.3
Q53HL2	Borealin OS=Homo sapiens OX=9606 GN=CDCA8 PE=1 SV=2	42	10	12	10	280	31.3	9.86	19.36	10	CDCA8	100	103.6	116.1	103.4	101.2	98.3	99.2	95.8	109.1	73.4
P12830	Cadherin-1 OS=Homo sapiens OX=9606 GN=CDH1 PE=1 SV=3	2	2	2	2	882	97.4	4.73	3.94	2	CDH1	100.1	121.5	115.4	72.6	86.1	82.9	99.7	120.7	96.1	104.9
O75309	Cadherin-16 OS=Homo sapiens OX=9606 GN=CDH16 PE=1 SV=1	2	1	1	1	829	89.9	4.96	2.65	1	CDH16	0	95	108	91.3	151.5	158.3	165.2	66.9	79.5	84.3
P19022	Cadherin-2 OS=Homo sapiens OX=9606 GN=CDH2 PE=1 SV=4	10	8	10	8	906	99.7	4.81	18.66	8	CDH2	113.1	110.9	106.8	110	99.4	88	102.1	86.6	91.5	91.6
O14735	CDP-diacylglycerol--inositol 3-phosphatidyltransferase OS=Homo sapiens OX=9606 GN=CDIPT PE=1 SV=1	16	3	9	3	213	23.5	8.03	5.35	3	CDIPT	88	112.4	103.5	94.3	84.5	104.5	132.9	86.6	92.7	100.5
P06493	Cyclin-dependent kinase 1 OS=Homo sapiens OX=9606 GN=CDK1 PE=1 SV=3	56	15	31	13	297	34.1	8.4	66.01	15	CDK1	97.1	104.2	97.4	101.3	104.9	104.6	94.7	99.9	95.3	100.6
P21127	Cyclin-dependent kinase 11B OS=Homo sapiens OX=9606 GN=CDK11B PE=1 SV=4	19	15	24	15	795	92.6	5.54	38.13	15	CDK11B	98.9	101.1	97.5	104.3	105.3	100.6	92.6	98.9	99.8	100.9
Q9NYV4	Cyclin-dependent kinase 12 OS=Homo sapiens OX=9606 GN=CDK12 PE=1 SV=2	15	19	29	16	1490	164.1	9.44	62.69	19	CDK12	99.1	99.3	100	103.2	100.4	98.7	97	100	101.5	100.7
Q14004	Cyclin-dependent kinase 13 OS=Homo sapiens OX=9606 GN=CDK13 PE=1 SV=2	8	11	16	9	1512	164.8	9.69	23.57	11	CDK13	110.1	98.3	96.9	96.4	102	88.1	103.8	99.5	103.9	100.9
P24941	Cyclin-dependent kinase 2 OS=Homo sapiens OX=9606 GN=CDK2 PE=1 SV=2	28	9	14	6	298	33.9	8.68	22.57	9	CDK2	92.7	98	102.5	103.3	101.8	102.9	91.1	101.2	101	105.5
O14519	Cyclin-dependent kinase 2-associated protein 1 OS=Homo sapiens OX=9606 GN=CDK2AP1 PE=1 SV=1	30	2	4	2	115	12.4	9.38	5.18	2	CDK2AP1	108.4	116.8	85.6	106	105.9	89.3	99.5	99.1	91.4	98
Q00535	Cyclin-dependent kinase 5 OS=Homo sapiens OX=9606 GN=CDK5 PE=1 SV=3	22	6	10	5	292	33.3	7.66	23.5	6	CDK5	100.6	88.8	93.3	98.4	96.6	105.7	108.3	95.7	107	105.5
Q96SZ6	Mitochondrial tRNA methylthiotransferase CDK5RAP1 OS=Homo sapiens OX=9606 GN=CDK5RAP1 PE=1 SV=2	24	14	17	14	601	67.6	8.21	25.6	14	CDK5RAP1	114.1	103.9	97.1	102.3	103.8	91.9	102.4	99.4	88	97.1
Q96JB5	CDK5 regulatory subunit-associated protein 3 OS=Homo sapiens OX=9606 GN=CDK5RAP3 PE=1 SV=2	29	16	35	15	506	56.9	4.75	49.22	16	CDK5RAP3	99.3	105.1	93.7	98.2	97.4	100.8	106.2	98.4	98.4	102.4
Q00534	Cyclin-dependent kinase 6 OS=Homo sapiens OX=9606 GN=CDK6 PE=1 SV=1	40	11	20	10	326	36.9	6.46	37.53	11	CDK6	93.4	102.5	96.1	106.5	99.7	101.1	95	102.1	98.9	104.8
P50613	Cyclin-dependent kinase 7 OS=Homo sapiens OX=9606 GN=CDK7 PE=1 SV=1	16	5	5	5	346	39	8.47	4.87	5	CDK7	91.1	97.2	104.5	96.8	97.4	105.5	104.6	90.5	107.5	104.9
P49336	Cyclin-dependent kinase 8 OS=Homo sapiens OX=9606 GN=CDK8 PE=1 SV=1	6	3	5	3	464	53.3	8.57	7.04	3	CDK8	117	93.9	91.1	109.7	98	105.1	106.4	88.7	75.5	114.5
P50750	Cyclin-dependent kinase 9 OS=Homo sapiens OX=9606 GN=CDK9 PE=1 SV=3	35	11	22	9	372	42.8	8.79	43.02	11	CDK9	96.6	94.4	101.9	106.2	96.8	103.4	98.2	101	99.7	101.8
Q5VV42	Threonylcarbamoyladenosine tRNA methylthiotransferase OS=Homo sapiens OX=9606 GN=CDKAL1 PE=1 SV=1	13	8	8	8	579	65.1	7.46	14.59	8	CDKAL1	106.3	98.5	102.2	103.3	103.6	96.2	100.2	94.9	101.5	93.3
O76039	Cyclin-dependent kinase-like 5 OS=Homo sapiens OX=9606 GN=CDKL5 PE=1 SV=2	2	2	2	2	960	107.5	9.54	4.26	2	CDKL5	121.4	79.7	135.8	175.4	121	178.2	0	90.1	0	98.4
P38936	Cyclin-dependent kinase inhibitor 1 OS=Homo sapiens OX=9606 GN=CDKN1A PE=1 SV=3	23	3	3	3	164	18.1	8.37	0	3	CDKN1A	63.8	89.7	109	118.6	111.4	105.5	78	91.5	129.5	103
P46527	Cyclin-dependent kinase inhibitor 1B OS=Homo sapiens OX=9606 GN=CDKN1B PE=1 SV=1	22	3	3	3	198	22.1	7.02	6.48	3	CDKN1B	107	92.1	132.3	122.8	100.1	119	61.1	82.4	92.8	90.4
P42771	Cyclin-dependent kinase inhibitor 2A OS=Homo sapiens OX=9606 GN=CDKN2A PE=1 SV=2	19	2	3	2	156	16.5	5.81	6.59	2	CDKN2A	109.7	92.6	116.1	112.4	104	100.6	89.6	94.3	84.1	96.6
Q9NXV6	CDKN2A-interacting protein OS=Homo sapiens OX=9606 GN=CDKN2AIP PE=1 SV=3	31	15	20	15	580	61.1	9.01	38.54	15	CDKN2AIP	93.1	101.2	101	97	103.4	100.1	97.9	102.3	104.1	99.9
Q96HQ2	CDKN2AIP N-terminal-like protein OS=Homo sapiens OX=9606 GN=CDKN2AIPNL PE=1 SV=1	31	3	5	3	116	13.2	5	8.43	3	CDKN2AIPNL	106.1	103.6	100.9	104.3	101.5	94	93.7	99.4	97.2	99.4
P42773	Cyclin-dependent kinase 4 inhibitor C OS=Homo sapiens OX=9606 GN=CDKN2C PE=1 SV=1	7	1	1	1	168	18.1	6.52	0	1	CDKN2C	68.4	83.5	117.9	114.5	107.7	94.4	113.8	97.8	96.5	105.5
Q16878	Cysteine dioxygenase type 1 OS=Homo sapiens OX=9606 GN=CDO1 PE=1 SV=2	8	2	6	1	200	23	6.6	8.09	2	CDO1	112.6	88.7	122.4	110.9	93.9	94	108.5	124.1	73.9	71
Q01850	Cerebellar degeneration-related protein 2 OS=Homo sapiens OX=9606 GN=CDR2 PE=1 SV=2	3	2	3	1	454	51.8	5.06	0	2	CDR2	117.1	90.7	84.1	72.6	122.6	108.3	102	85.8	92.5	124.3
O95674	Phosphatidate cytidylyltransferase 2 OS=Homo sapiens OX=9606 GN=CDS2 PE=1 SV=1	13	6	10	6	445	51.4	7.09	21.01	6	CDS2	90.1	96.8	94.4	97.5	104.3	100.6	103.7	104.4	104.2	104
Q9UKY7	Protein CDV3 homolog OS=Homo sapiens OX=9606 GN=CDV3 PE=1 SV=1	70	13	22	13	258	27.3	6.4	41.42	13	CDV3	94.2	102.2	100	104.2	106.1	100.3	89.5	100.7	99.7	103.1
Q9Y232	Chromodomain Y-like protein OS=Homo sapiens OX=9606 GN=CDYL PE=1 SV=2	15	7	9	7	598	66.4	9.45	15.41	7	CDYL	99.5	93.4	91.1	99.4	97.5	89.3	113.9	109.5	107.8	98.6
P13688	Carcinoembryonic antigen-related cell adhesion molecule 1 OS=Homo sapiens OX=9606 GN=CEACAM1 PE=1 SV=2	12	4	5	3	526	57.5	5.97	13.03	4	CEACAM1	96.1	91	111.3	92.8	102.8	98.1	109.4	98.3	108.5	91.6
A8MTB9	Carcinoembryonic antigen-related cell adhesion molecule 18 OS=Homo sapiens OX=9606 GN=CEACAM18 PE=3 SV=4	3	1	1	1	384	43.3	6.38	2.71	1	CEACAM18	89.6	94.7	81.3	100.8	109.5	114.2	113.8	114	91.7	90.4
P49715	CCAAT/enhancer-binding protein alpha OS=Homo sapiens OX=9606 GN=CEBPA PE=1 SV=3	15	6	9	6	358	37.5	7.68	8.49	6	CEBPA	107.6	102.8	112.4	95.8	99.7	95.5	97.7	97.6	99	92
P17676	CCAAT/enhancer-binding protein beta OS=Homo sapiens OX=9606 GN=CEBPB PE=1 SV=2	8	2	2	2	345	36.1	8.31	5.85	2	CEBPB	114.9	102.9	87.9	104.6	93.4	92.8	110.1	98.3	96.4	98.6
Q03701	CCAAT/enhancer-binding protein zeta OS=Homo sapiens OX=9606 GN=CEBPZ PE=1 SV=3	33	34	59	34	1054	120.9	5.94	119.31	34	CEBPZ	112.1	98.8	99.1	98.7	101.5	95	107.5	98.4	95.7	93.3
Q92879	CUGBP Elav-like family member 1 OS=Homo sapiens OX=9606 GN=CELF1 PE=1 SV=2	19	10	18	10	486	52	8.46	32.22	10	CELF1	112.5	99.9	96.3	101.6	104.6	98.6	105.3	94.2	96.3	90.6
Q9UHN6	Cell surface hyaluronidase OS=Homo sapiens OX=9606 GN=CEMIP2 PE=1 SV=1	9	11	18	10	1383	154.3	8.15	21.01	11	CEMIP2	98.5	100.1	98.4	113.9	98.3	95.5	99.8	105.8	99.2	90.5
P07199	Major centromere autoantigen B OS=Homo sapiens OX=9606 GN=CENPB PE=1 SV=2	13	7	10	7	599	65.1	4.55	16.71	7	CENPB	112.4	106.3	89.7	91.1	92.5	96.7	109.2	101.1	106.3	94.7
Q03188	Centromere protein C OS=Homo sapiens OX=9606 GN=CENPC PE=1 SV=2	6	5	5	5	943	106.8	9.39	4.17	5	CENPC	102.7	104.1	87.4	74.4	86.4	123.6	121.5	100.1	111.6	88.1
Q02224	Centromere-associated protein E OS=Homo sapiens OX=9606 GN=CENPE PE=1 SV=2	2	6	8	3	2701	316.2	5.64	5.95	6	CENPE	104	98.2	95	108.2	92.8	89	107.8	116.1	98.9	90
P49454	Centromere protein F OS=Homo sapiens OX=9606 GN=CENPF PE=1 SV=3	8	27	42	23	3114	357.3	5.1	59.96	27	CENPF	102.6	94.2	99.3	108.4	101.7	92.1	109.5	98.2	96.2	97.8
Q9H3R5	Centromere protein H OS=Homo sapiens OX=9606 GN=CENPH PE=1 SV=1	12	3	7	2	247	28.5	5.29	16.17	3	CENPH	100.8	113.2	100	94.9	115.3	105.4	92.9	89.5	73.3	114.7
Q92674	Centromere protein I OS=Homo sapiens OX=9606 GN=CENPI PE=1 SV=2	4	4	5	2	756	86.7	8.76	5.78	4	CENPI	86.5	107.1	102	105.3	107.3	95.2	102.3	99.8	92.9	101.5
Q6IPU0	Centromere protein P OS=Homo sapiens OX=9606 GN=CENPP PE=1 SV=1	13	3	3	2	288	33.1	6.27	3.51	3	CENPP	112.8	135.9	61.8	122	81.2	127.3	100.1	112.6	70.6	75.8
Q71F23	Centromere protein U OS=Homo sapiens OX=9606 GN=CENPU PE=1 SV=1	5	2	2	2	418	47.5	9.13	6.19	2	CENPU	111	94.3	95.3	94.3	100	96.5	111.1	95.6	96.7	105.3
Q7Z7K6	Centromere protein V OS=Homo sapiens OX=9606 GN=CENPV PE=1 SV=1	47	12	29	12	275	29.9	9.73	78.63	12	CENPV	99.7	98.7	95.5	94.6	100.1	99	108.4	98.1	104.5	101.5
Q9UPN4	Centrosomal protein of 131 kDa OS=Homo sapiens OX=9606 GN=CEP131 PE=1 SV=3	20	22	26	22	1083	122.1	8.69	37.6	22	CEP131	102.4	97.9	103.5	107.3	105.1	97.8	91.6	94.7	98.4	101.4
Q66GS9	Centrosomal protein of 135 kDa OS=Homo sapiens OX=9606 GN=CEP135 PE=1 SV=2	3	3	3	2	1140	133.4	6.21	4.8	3	CEP135	0	0	0	0	0	276.2	402	0	321.8	0
Q5SW79	Centrosomal protein of 170 kDa OS=Homo sapiens OX=9606 GN=CEP170 PE=1 SV=1	6	9	11	8	1584	175.2	7.11	6.87	9	CEP170	82.6	101	102.9	85.6	102.5	101	94.3	116.6	104.4	109.1
Q9Y4F5	Centrosomal protein of 170 kDa protein B OS=Homo sapiens OX=9606 GN=CEP170B PE=1 SV=4	2	2	2	2	1589	171.6	6.84	2.98	2	CEP170B	215.5	142.5	102.7	0	94	149	156.8	139.3	0	0
Q8TEP8	Centrosomal protein of 192 kDa OS=Homo sapiens OX=9606 GN=CEP192 PE=1 SV=3	4	7	7	7	2537	278.9	5.48	10.27	7	CEP192	106.5	114.1	107.2	101.6	108	95.2	121.5	102.1	65.3	78.6
Q9BV73	Centrosome-associated protein CEP250 OS=Homo sapiens OX=9606 GN=CEP250 PE=1 SV=2	5	10	16	10	2442	281	5.02	26.33	10	CEP250	104.3	74.9	109.3	114.4	99.6	94.9	108.4	94.4	96.5	103.4
O15078	Centrosomal protein of 290 kDa OS=Homo sapiens OX=9606 GN=CEP290 PE=1 SV=2	4	11	14	8	2479	290.2	5.95	12.85	11	CEP290	241.8	0	0	0	0	165.7	178.9	188.4	225.1	0
Q5VT06	Centrosome-associated protein 350 OS=Homo sapiens OX=9606 GN=CEP350 PE=1 SV=1	2	5	5	5	3117	350.7	6.33	4.64	5	CEP350	103.6	86.2	77.7	95	126.6	90.7	108.6	89.8	115.4	106.5
Q9BYV8	Centrosomal protein of 41 kDa OS=Homo sapiens OX=9606 GN=CEP41 PE=1 SV=1	7	2	2	2	373	41.3	8.32	3.04	2	CEP41	89.6	100.7	98.3	98.1	126.4	96.3	105.9	105.3	102.3	77.1
O95684	Centrosomal protein 43 OS=Homo sapiens OX=9606 GN=CEP43 PE=1 SV=1	28	8	12	8	399	43	4.81	27.59	8	CEP43	96.5	99.6	102.3	108.7	108.2	101.5	87.1	96.2	95.3	104.8
Q9C0F1	Centrosomal protein of 44 kDa OS=Homo sapiens OX=9606 GN=CEP44 PE=1 SV=2	6	1	1	1	390	44.1	5.21	2.39	1	CEP44	169	239.9	0	0	120.2	0	120.8	136.7	213.4	0
Q8TAP6	Centrosomal protein of 76 kDa OS=Homo sapiens OX=9606 GN=CEP76 PE=1 SV=1	1	1	1	1	659	74.4	6.74	2.12	1	CEP76	91.8	114.9	99.5	103.7	101.4	98.4	90.4	125	68.5	106.4
Q5JTW2	Centrosomal protein of 78 kDa OS=Homo sapiens OX=9606 GN=CEP78 PE=1 SV=1	4	2	4	2	689	76.3	8.18	2.25	2	CEP78	91.9	89.5	80	111.8	112.5	85.7	91.3	120.7	101.4	115.2
Q6P2H3	Centrosomal protein of 85 kDa OS=Homo sapiens OX=9606 GN=CEP85 PE=1 SV=1	6	4	4	4	762	85.6	6	3.14	4	CEP85	96.7	89.6	102.3	103.2	105.8	101.5	91.5	106.1	94	109.3
Q9Y6K0	Choline/ethanolaminephosphotransferase 1 OS=Homo sapiens OX=9606 GN=CEPT1 PE=1 SV=1	4	2	3	2	416	46.5	8.21	4.58	2	CEPT1	114.6	71.5	108.7	79.1	118.7	84.6	110.2	104.5	114.8	93.4
Q96G23	Ceramide synthase 2 OS=Homo sapiens OX=9606 GN=CERS2 PE=1 SV=1	12	5	7	5	380	44.8	8.98	7.65	5	CERS2	109	93.5	97.4	95.7	97.9	97.4	107.2	105	100.1	96.7
Q9HA82	Ceramide synthase 4 OS=Homo sapiens OX=9606 GN=CERS4 PE=1 SV=2	12	5	6	5	394	46.4	9.07	3.94	5	CERS4	103.5	101.2	102	94.7	91.3	99.5	113.3	101.5	102.2	90.8
Q8N5B7	Ceramide synthase 5 OS=Homo sapiens OX=9606 GN=CERS5 PE=1 SV=1	5	2	3	1	392	45.7	7.97	1.68	2	CERS5	0	0	458.9	318.6	0	222.5	0	0	0	0
Q6ZMG9	Ceramide synthase 6 OS=Homo sapiens OX=9606 GN=CERS6 PE=1 SV=1	5	3	4	2	384	44.9	7.65	1.68	3	CERS6	105.8	97.6	101	97	103.1	98.1	99.2	100.6	100	97.6
Q9Y5P4	Ceramide transfer protein OS=Homo sapiens OX=9606 GN=CERT1 PE=1 SV=1	15	9	13	9	624	70.8	5.48	21.9	9	CERT1	94	90	107.8	93.9	97.8	100.7	95.5	102.3	101.2	116.7
P23141	Liver carboxylesterase 1 OS=Homo sapiens OX=9606 GN=CES1 PE=1 SV=2	60	31	238	30	567	62.5	6.6	487.08	31	CES1	105.2	103.3	101.3	98.5	102	96.8	101.4	98	98.9	94.6
O00748	Cocaine esterase OS=Homo sapiens OX=9606 GN=CES2 PE=1 SV=1	35	16	42	16	559	61.8	6.1	97.57	16	CES2	101.8	97.3	98.3	98.1	94.3	99.5	106.2	102.7	104.6	97.1
Q6UWW8	Carboxylesterase 3 OS=Homo sapiens OX=9606 GN=CES3 PE=1 SV=1	2	1	1	1	571	62.2	5.62	2.87	1	CES3	96.4	94.5	101.2	104.6	91.2	111.8	114.2	89.9	97.3	98.8
P41208	Centrin-2 OS=Homo sapiens OX=9606 GN=CETN2 PE=1 SV=1	44	8	34	7	172	19.7	5	56.25	8	CETN2	96.3	100.8	97.7	99.8	97.6	100.4	98.8	102.4	105	101.2
Q9Y6A4	Cilia- and flagella-associated protein 20 OS=Homo sapiens OX=9606 GN=CFAP20 PE=1 SV=1	40	7	14	7	193	22.8	9.76	25.75	7	CFAP20	95.2	98.8	98.7	97.8	104.5	104.6	97.8	104.6	95.9	102.2
Q9UL16	Cilia- and flagella-associated protein 45 OS=Homo sapiens OX=9606 GN=CFAP45 PE=1 SV=2	9	6	11	5	551	65.7	8.9	5.26	6	CFAP45	101.2	95.7	98.9	86.5	85.3	110.5	114.2	101.5	100.2	106
Q9P2B7	Cilia- and flagella-associated protein 97 OS=Homo sapiens OX=9606 GN=CFAP97 PE=1 SV=2	2	1	1	1	532	59.4	9.06	2.22	1	CFAP97	107.2	105.9	99.9	99.5	103.3	108	82.9	96.2	86	110.9
P00751	Complement factor B OS=Homo sapiens OX=9606 GN=CFB PE=1 SV=2	6	4	5	4	764	85.5	7.06	6.32	4	CFB	100.3	101.6	94.8	92.8	104.1	96.5	115.7	95.1	109.2	89.9
Q9UEE9	Craniofacial development protein 1 OS=Homo sapiens OX=9606 GN=CFDP1 PE=1 SV=1	36	11	20	11	299	33.6	4.81	18.79	11	CFDP1	96.5	98.4	101.4	94.2	97.9	106.9	94	104.8	102.5	103.4
P05156	Complement factor I OS=Homo sapiens OX=9606 GN=CFI PE=1 SV=2	16	8	11	8	583	65.7	7.5	27.24	8	CFI	104.4	112	104.6	94.6	102.5	92.3	100.4	97.8	96.1	95.4
P23528	Cofilin-1 OS=Homo sapiens OX=9606 GN=CFL1 PE=1 SV=3	79	21	209	16	166	18.5	8.09	430.08	21	CFL1	93.8	99.2	102.4	102.9	103.3	103.7	92.6	99.9	98.5	103.8
Q9Y281	Cofilin-2 OS=Homo sapiens OX=9606 GN=CFL2 PE=1 SV=1	70	14	88	9	166	18.7	7.88	179.39	14	CFL2	93.3	97.4	100.8	103.1	104.3	103.4	92.9	98.4	100.8	105.7
Q9UFW8	CGG triplet repeat-binding protein 1 OS=Homo sapiens OX=9606 GN=CGGBP1 PE=1 SV=2	41	6	6	6	167	18.8	8.95	9.04	6	CGGBP1	94.3	105.7	89.1	107.7	103.6	104.8	93.6	101.9	91.4	108
Q9P2M7	Cingulin OS=Homo sapiens OX=9606 GN=CGN PE=1 SV=3	4	6	9	3	1203	137	5.52	13.24	6	CGN	100.3	98.1	89.9	84.4	100.9	106.8	107.5	101.5	99.6	111.1
Q0VF96	Cingulin-like protein 1 OS=Homo sapiens OX=9606 GN=CGNL1 PE=1 SV=2	12	15	17	13	1302	149	5.67	28.68	15	CGNL1	107.2	94.5	94	100.5	103.3	97.1	104.5	95.8	98.7	104.3
Q13111	Chromatin assembly factor 1 subunit A OS=Homo sapiens OX=9606 GN=CHAF1A PE=1 SV=3	15	13	19	13	956	106.8	5.94	23.73	13	CHAF1A	104.6	103.6	99.6	110.5	109.1	90.4	102.7	90.6	99.3	89.5
Q13112	Chromatin assembly factor 1 subunit B OS=Homo sapiens OX=9606 GN=CHAF1B PE=1 SV=1	25	12	19	12	559	61.5	7.5	20.4	12	CHAF1B	89.5	113.3	97.2	108.4	107.1	108.3	97.6	91.7	97.6	89.1
Q96JM3	Chromosome alignment-maintaining phosphoprotein 1 OS=Homo sapiens OX=9606 GN=CHAMP1 PE=1 SV=2	23	19	31	19	812	89	8.44	42.67	19	CHAMP1	99.6	100.2	97	95.6	98.9	96.7	101.2	104	103.6	103.2
Q96BP2	Coiled-coil-helix-coiled-coil-helix domain-containing protein 1 OS=Homo sapiens OX=9606 GN=CHCHD1 PE=1 SV=1	35	5	8	5	118	13.5	10.21	12.84	5	CHCHD1	97.9	87.3	92.9	97.1	95.9	99.4	107.2	103.2	112.4	106.8
Q9Y6H1	Coiled-coil-helix-coiled-coil-helix domain-containing protein 2 OS=Homo sapiens OX=9606 GN=CHCHD2 PE=1 SV=1	34	3	3	3	151	15.5	9.22	10.94	3	CHCHD2	121.6	110.9	102.7	102	101.8	84.6	96.7	93.6	95.3	90.7
Q9NX63	MICOS complex subunit MIC19 OS=Homo sapiens OX=9606 GN=CHCHD3 PE=1 SV=1	60	20	42	20	227	26.1	8.28	58.46	20	CHCHD3	106.7	103.6	105	95.8	98.6	96.5	103.9	94.6	100.3	95.1
Q9BSY4	Coiled-coil-helix-coiled-coil-helix domain-containing protein 5 OS=Homo sapiens OX=9606 GN=CHCHD5 PE=1 SV=1	61	5	7	5	110	12.4	6.73	16.66	5	CHCHD5	100.4	88.2	103	90	100.2	89.9	112.2	103.4	109.4	103.3
Q9BRQ6	MICOS complex subunit MIC25 OS=Homo sapiens OX=9606 GN=CHCHD6 PE=1 SV=1	36	7	11	7	235	26.4	8.85	7.77	7	CHCHD6	106.9	101.9	103	93.5	95.5	100.3	107.9	95.8	101	94.1
Q9BUK0	Coiled-coil-helix-coiled-coil-helix domain-containing protein 7 OS=Homo sapiens OX=9606 GN=CHCHD7 PE=1 SV=1	29	2	2	2	85	10.1	8.82	3.57	2	CHCHD7	110.9	101.4	111	133.8	106.8	86.4	72.8	92.6	119.8	64.5
O14646	Chromodomain-helicase-DNA-binding protein 1 OS=Homo sapiens OX=9606 GN=CHD1 PE=1 SV=2	13	24	29	14	1710	196.6	7.14	44.64	24	CHD1	100.8	95.2	103.2	93.7	100	104.3	89.4	112.8	98.6	101.8
Q86WJ1	Chromodomain-helicase-DNA-binding protein 1-like OS=Homo sapiens OX=9606 GN=CHD1L PE=1 SV=3	14	11	14	11	897	100.9	6.9	30.04	11	CHD1L	88.9	98.3	95.4	106.4	104.8	97.1	95.2	100.8	104.6	108.4
O14647	Chromodomain-helicase-DNA-binding protein 2 OS=Homo sapiens OX=9606 GN=CHD2 PE=1 SV=2	13	26	36	16	1828	211.2	8.1	52.58	26	CHD2	107.6	101.4	97.4	97.9	100	96.7	103.1	98.9	100.2	96.9
Q14839	Chromodomain-helicase-DNA-binding protein 4 OS=Homo sapiens OX=9606 GN=CHD4 PE=1 SV=2	36	64	138	63	1912	217.9	5.86	282.26	64	CHD4	105.1	101.7	98.6	98.3	101.3	96.4	101.3	101.1	98.1	98.1
Q8TD26	Chromodomain-helicase-DNA-binding protein 6 OS=Homo sapiens OX=9606 GN=CHD6 PE=1 SV=4	2	6	7	2	2715	305.2	6.27	6.78	6	CHD6	84.2	107.9	77.4	106.6	117.2	118.4	69.2	131.3	108.6	79.1
Q9P2D1	Chromodomain-helicase-DNA-binding protein 7 OS=Homo sapiens OX=9606 GN=CHD7 PE=1 SV=3	5	15	18	9	2997	335.7	6.34	23.71	15	CHD7	111.3	95.2	99.6	97.2	101.1	93.6	104.5	103.2	99.1	95.2
Q9HCK8	Chromodomain-helicase-DNA-binding protein 8 OS=Homo sapiens OX=9606 GN=CHD8 PE=1 SV=5	10	23	27	17	2581	290.3	6.47	43.7	23	CHD8	92.3	104.2	100.3	101.3	107.3	98.6	94.7	98.7	99.1	103.6
Q3L8U1	Chromodomain-helicase-DNA-binding protein 9 OS=Homo sapiens OX=9606 GN=CHD9 PE=1 SV=2	3	8	10	3	2897	325.8	7.01	11.67	8	CHD9	102.4	115.3	90.5	105	102.4	91.9	97	96.9	110.9	87.7
Q8NE62	Choline dehydrogenase, mitochondrial OS=Homo sapiens OX=9606 GN=CHDH PE=1 SV=2	44	26	43	24	594	65.3	8.28	86.74	26	CHDH	102.8	96.7	98	95.7	97	99.5	106.2	100.5	107	96.8
O14757	Serine/threonine-protein kinase Chk1 OS=Homo sapiens OX=9606 GN=CHEK1 PE=1 SV=2	11	4	5	4	476	54.4	8.25	12.78	4	CHEK1	87.2	102.2	100.1	98.8	109.5	92.2	96.4	106.3	104	103.4
O96017	Serine/threonine-protein kinase Chk2 OS=Homo sapiens OX=9606 GN=CHEK2 PE=1 SV=1	16	8	9	7	543	60.9	5.91	13.96	8	CHEK2	95.8	99.4	97.5	95.1	99.3	104.9	92.4	101.4	103.3	111
Q8IWX8	Calcium homeostasis endoplasmic reticulum protein OS=Homo sapiens OX=9606 GN=CHERP PE=1 SV=3	18	16	25	16	916	103.6	9.04	45.52	16	CHERP	102.8	102.1	103.1	96.3	101.7	96.4	102.4	95.2	100	100.2
Q9BWS9	Chitinase domain-containing protein 1 OS=Homo sapiens OX=9606 GN=CHID1 PE=1 SV=1	23	9	16	9	393	44.9	8.63	20.03	9	CHID1	103.3	109.9	90.2	104.2	98.2	100.7	104.3	98	101.5	89.8
P35790	Choline kinase alpha OS=Homo sapiens OX=9606 GN=CHKA PE=1 SV=3	8	5	7	5	457	52.2	6.55	11.03	5	CHKA	93.8	93.7	109.8	126.9	109.1	98.1	77.8	98.5	89.5	102.7
Q9BRJ6	Uncharacterized protein C7orf50 OS=Homo sapiens OX=9606 GN=C7orf50 PE=1 SV=1	55	11	17	11	194	22.1	9.64	28.89	11	CHLSN	100.5	103.7	101.6	102.4	104.1	89.4	96.2	101.9	103.6	96.6
P24386	Rab proteins geranylgeranyltransferase component A 1 OS=Homo sapiens OX=9606 GN=CHM PE=1 SV=3	9	4	4	4	653	73.4	4.75	8.55	4	CHM	101.3	82.1	102.1	131.5	100.8	83.3	97.3	101.2	108.7	91.6
Q9HD42	Charged multivesicular body protein 1a OS=Homo sapiens OX=9606 GN=CHMP1A PE=1 SV=1	23	7	13	7	196	21.7	8.06	11.52	7	CHMP1A	96.6	100.2	103.8	106.2	104.7	104.5	88.8	97.7	98.3	99.1
Q7LBR1	Charged multivesicular body protein 1b OS=Homo sapiens OX=9606 GN=CHMP1B PE=1 SV=1	12	3	6	3	199	22.1	8.1	3.88	3	CHMP1B	92.5	96.4	101.4	95.4	99.6	102.7	84.6	107.7	108.4	111.4
Q9UQN3	Charged multivesicular body protein 2b OS=Homo sapiens OX=9606 GN=CHMP2B PE=1 SV=1	28	7	9	7	213	23.9	8.76	15.81	7	CHMP2B	90.1	97.8	103.6	106.7	108.3	105.5	86.6	102.5	98.1	100.8
Q9Y3E7	Charged multivesicular body protein 3 OS=Homo sapiens OX=9606 GN=CHMP3 PE=1 SV=3	30	8	46	8	222	25.1	5.12	98.74	8	CHMP3	91.1	95.6	104.9	104	103.5	102.7	95.7	97.8	97	107.7
Q9BY43	Charged multivesicular body protein 4a OS=Homo sapiens OX=9606 GN=CHMP4A PE=1 SV=3	41	9	15	8	222	25.1	4.7	31.85	9	CHMP4A	93.8	101.6	99.8	104.8	105.5	100.5	93.3	95.1	99.5	106
Q9H444	Charged multivesicular body protein 4b OS=Homo sapiens OX=9606 GN=CHMP4B PE=1 SV=1	53	12	23	12	224	24.9	4.82	33.66	12	CHMP4B	97.5	99.3	99.8	101.9	104.4	101.9	92.8	104.4	95.9	102
Q9NZZ3	Charged multivesicular body protein 5 OS=Homo sapiens OX=9606 GN=CHMP5 PE=1 SV=1	32	7	11	7	219	24.6	4.83	24.64	7	CHMP5	93.5	103	94.4	103.8	108.2	98.4	91.6	102.4	94	110.6
Q96FZ7	Charged multivesicular body protein 6 OS=Homo sapiens OX=9606 GN=CHMP6 PE=1 SV=3	32	6	10	6	201	23.5	5.31	22.1	6	CHMP6	110	99.6	98.1	107.3	90.2	100.8	105.2	95.3	96.4	97.2
Q8WUX9	Charged multivesicular body protein 7 OS=Homo sapiens OX=9606 GN=CHMP7 PE=1 SV=1	15	5	9	5	453	50.9	5.35	24.37	5	CHMP7	137.5	152.1	29.6	86.6	96.5	66.5	74.1	137.2	129.6	90.3
Q9UHD1	Cysteine and histidine-rich domain-containing protein 1 OS=Homo sapiens OX=9606 GN=CHORDC1 PE=1 SV=2	44	13	22	13	332	37.5	7.87	51.22	13	CHORDC1	98	101.8	103.3	108	102.8	100.4	89.3	95.4	97.8	103.1
Q99653	Calcineurin B homologous protein 1 OS=Homo sapiens OX=9606 GN=CHP1 PE=1 SV=3	52	9	9	9	195	22.4	5.1	7.41	9	CHP1	101	105.5	101.4	99.1	106	88.3	113	92.2	102.9	90.7
Q8IZ52	Chondroitin sulfate synthase 2 OS=Homo sapiens OX=9606 GN=CHPF PE=1 SV=2	2	2	2	2	775	85.4	6.93	2.26	2	CHPF	0	201.8	170.7	0	0	167.7	146	193	120.8	0
Q8WUD6	Cholinephosphotransferase 1 OS=Homo sapiens OX=9606 GN=CHPT1 PE=1 SV=1	9	3	4	3	406	45.1	6.92	6.64	3	CHPT1	94.1	101.8	105.5	95.6	97.7	101.2	102.6	96.8	103.5	101.2
Q9NRG0	Chromatin accessibility complex protein 1 OS=Homo sapiens OX=9606 GN=CHRAC1 PE=1 SV=1	6	1	4	1	131	14.7	5.1	6.09	1	CHRAC1	98.6	126.4	82.3	96.4	110.9	114.7	91.7	112.5	86	80.6
Q8NET6	Carbohydrate sulfotransferase 13 OS=Homo sapiens OX=9606 GN=CHST13 PE=1 SV=1	15	5	6	5	341	38.9	10.55	8.58	5	CHST13	113.4	100.3	91.6	93.8	84.8	110.8	104.2	109.3	96	95.8
Q9Y3Y2	Chromatin target of PRMT1 protein OS=Homo sapiens OX=9606 GN=CHTOP PE=1 SV=2	40	9	24	9	248	26.4	12.23	60.91	9	CHTOP	103.4	95.3	94	92.1	95.2	91.1	107	106.9	97.5	117.5
O15111	Inhibitor of nuclear factor kappa-B kinase subunit alpha OS=Homo sapiens OX=9606 GN=CHUK PE=1 SV=2	7	5	5	4	745	84.6	6.73	2.48	5	CHUK	102.5	117.4	103.6	98.5	87	102.2	102.4	107.5	92.1	86.8
O76071	Probable cytosolic iron-sulfur protein assembly protein CIAO1 OS=Homo sapiens OX=9606 GN=CIAO1 PE=1 SV=1	14	4	5	4	339	37.8	4.97	11.92	4	CIAO1	97.4	101.8	101.2	115.2	113.3	97.7	88.7	88.7	96.4	99.5
Q9H5X1	Cytosolic iron-sulfur assembly component 2A OS=Homo sapiens OX=9606 GN=CIAO2A PE=1 SV=1	19	3	8	3	160	18.3	4.88	11.47	3	CIAO2A	106.8	89.3	104.2	105.1	91.6	91	85.3	102.5	105.9	118.3
Q9Y3D0	Cytosolic iron-sulfur assembly component 2B OS=Homo sapiens OX=9606 GN=CIAO2B PE=1 SV=1	31	3	11	3	163	17.7	5.19	19.74	3	CIAO2B	90.6	100.9	111	111.9	93.3	93.5	97.1	105.7	99.8	96.1
Q6FI81	Anamorsin OS=Homo sapiens OX=9606 GN=CIAPIN1 PE=1 SV=2	64	16	31	16	312	33.6	5.62	58.09	16	CIAPIN1	95	100	103.3	107	97.4	105.9	93.1	99.4	94.7	104.2
Q99828	Calcium and integrin-binding protein 1 OS=Homo sapiens OX=9606 GN=CIB1 PE=1 SV=4	9	1	1	1	191	21.7	4.78	3.77	1	CIB1	76.9	71.2	80.8	126.6	162	110.6	96	76.7	101.4	97.7
Q96RK0	Protein capicua homolog OS=Homo sapiens OX=9606 GN=CIC PE=1 SV=2	3	4	5	4	1608	163.7	8.56	4.68	4	CIC	66.5	113.9	91.4	86.1	90.9	113	96.3	102.2	113.9	125.8
Q9UHD4	Cell death activator CIDE-B OS=Homo sapiens OX=9606 GN=CIDEB PE=1 SV=2	10	2	2	2	219	24.7	8.85	3.67	2	CIDEB	120.4	106	81.5	133.5	98.7	90.9	130.2	68.7	94.7	75.5
Q8TCG1	Protein CIP2A OS=Homo sapiens OX=9606 GN=CIP2A PE=1 SV=2	4	5	5	4	905	102.1	6.23	7.79	5	CIP2A	91.4	111.8	111.2	93.7	98.1	98.8	99.3	97.1	87.3	111.4
Q86X95	Corepressor interacting with RBPJ 1 OS=Homo sapiens OX=9606 GN=CIR1 PE=1 SV=1	9	4	4	4	450	52.3	9.86	1.86	4	CIR1	99.8	93.2	106.5	94	89.4	103.8	105.7	95.7	102	109.9
Q14011	Cold-inducible RNA-binding protein OS=Homo sapiens OX=9606 GN=CIRBP PE=1 SV=1	60	10	46	9	172	18.6	9.51	97.68	10	CIRBP	97	97.7	99	99	100	99.6	104.9	98.7	102.9	101.3
Q9NZ45	CDGSH iron-sulfur domain-containing protein 1 OS=Homo sapiens OX=9606 GN=CISD1 PE=1 SV=1	44	4	7	4	108	12.2	9.09	17.12	4	CISD1	111.4	97.1	105	93.8	101.2	91.9	103	104.2	97	95.3
Q8N5K1	CDGSH iron-sulfur domain-containing protein 2 OS=Homo sapiens OX=9606 GN=CISD2 PE=1 SV=1	36	4	8	4	135	15.3	9.61	24.49	4	CISD2	108.1	105.7	101.4	98	102.4	97.8	101.3	94.1	98.1	93
P0C7P0	CDGSH iron-sulfur domain-containing protein 3, mitochondrial OS=Homo sapiens OX=9606 GN=CISD3 PE=1 SV=1	22	3	3	3	127	14.2	10.55	4.23	3	CISD3	126.7	91	112.6	86.9	94.4	106.1	106.1	88	79	109.3
O14578	Citron Rho-interacting kinase OS=Homo sapiens OX=9606 GN=CIT PE=1 SV=2	6	12	14	12	2027	231.3	6.57	16.13	12	CIT	104	94.6	101.8	104.2	106.3	100.6	92.2	99.2	93.9	103.4
Q9ULV3	Cip1-interacting zinc finger protein OS=Homo sapiens OX=9606 GN=CIZ1 PE=1 SV=2	6	5	6	5	898	100	6.11	6.75	5	CIZ1	118.1	95.4	93.5	94.7	93.7	104	98.5	100.5	106.4	95.2
Q8WWK9	Cytoskeleton-associated protein 2 OS=Homo sapiens OX=9606 GN=CKAP2 PE=1 SV=1	13	9	11	9	683	76.9	9.41	16.45	9	CKAP2	97.2	101.3	95.2	102.8	96.6	106.6	90.6	106.7	101.6	101.3
Q8IYA6	Cytoskeleton-associated protein 2-like OS=Homo sapiens OX=9606 GN=CKAP2L PE=1 SV=4	3	3	3	3	745	83.5	9.83	0	3	CKAP2L	111	98	84	83.9	93	122.3	112.4	123.3	95.8	76.3
Q07065	Cytoskeleton-associated protein 4 OS=Homo sapiens OX=9606 GN=CKAP4 PE=1 SV=2	67	44	124	42	602	66	5.92	254.27	44	CKAP4	99.6	96.3	98.3	96	92.3	104.7	107.9	103.2	103.1	98.7
Q14008	Cytoskeleton-associated protein 5 OS=Homo sapiens OX=9606 GN=CKAP5 PE=1 SV=3	34	62	116	62	2032	225.4	7.8	227.96	62	CKAP5	99.2	100.3	100	105.4	105.3	101.8	93.7	95.4	96.5	102.4
P12277	Creatine kinase B-type OS=Homo sapiens OX=9606 GN=CKB PE=1 SV=1	37	10	34	10	381	42.6	5.59	88.14	10	CKB	87.6	95.3	95.4	102.5	99.7	108.7	95.6	109.2	101.5	104.5
P12532	Creatine kinase U-type, mitochondrial OS=Homo sapiens OX=9606 GN=CKMT1B PE=1 SV=1	9	3	5	2	417	47	8.34	6.2	3	CKMT1A; CKMT1B	104.4	93.5	72.1	103.7	84.1	110.9	87.4	108.3	130.4	105.2
P61024	Cyclin-dependent kinases regulatory subunit 1 OS=Homo sapiens OX=9606 GN=CKS1B PE=1 SV=1	33	3	5	3	79	9.7	8.94	12.44	3	CKS1B	100.2	93.3	109.4	108.5	105.4	102.3	89.7	90.7	98.7	101.8
Q7Z460	CLIP-associating protein 1 OS=Homo sapiens OX=9606 GN=CLASP1 PE=1 SV=1	27	40	57	36	1538	169.3	9.03	101.42	40	CLASP1	95.1	104.8	101.7	97.7	100.7	104.3	95.8	101.4	96.9	101.6
O75122	CLIP-associating protein 2 OS=Homo sapiens OX=9606 GN=CLASP2 PE=1 SV=3	16	18	22	14	1294	141	8.4	39.82	18	CLASP2	100.5	102.7	106.5	96.9	101	105.1	95.1	102.2	94.2	95.8
Q8N2M8	CLK4-associating serine/arginine rich protein OS=Homo sapiens OX=9606 GN=CLASRP PE=1 SV=4	4	3	3	3	674	77.1	10.45	2.76	3	CLASRP	107.2	68.4	100.5	86.9	112.7	84.2	102	112.8	131.1	94.1
Q96S66	Chloride channel CLIC-like protein 1 OS=Homo sapiens OX=9606 GN=CLCC1 PE=1 SV=1	26	11	15	11	551	62	5.55	30.48	11	CLCC1	103.2	106.2	99.7	99.3	99.9	98.1	101.4	96.6	100.9	94.8
P51788	Chloride channel protein 2 OS=Homo sapiens OX=9606 GN=CLCN2 PE=1 SV=2	7	5	5	4	898	98.5	8.38	0	5	CLCN2	109.1	89	89.9	107.6	113.2	104.3	94.3	95.3	71.7	125.6
P51795	H(+)/Cl(-) exchange transporter 5 OS=Homo sapiens OX=9606 GN=CLCN5 PE=1 SV=2	4	3	3	3	816	90.7	6.19	2	3	CLCN5	170.4	110.8	74.2	165.5	106.2	108.8	95.4	91.6	0	77
P51797	H(+)/Cl(-) exchange transporter 6 OS=Homo sapiens OX=9606 GN=CLCN6 PE=1 SV=2	4	2	3	2	869	97.2	6.81	2.91	2	CLCN6	0	0	130.7	0	0	274	253.6	0	174.7	167
P51798	H(+)/Cl(-) exchange transporter 7 OS=Homo sapiens OX=9606 GN=CLCN7 PE=1 SV=2	5	2	4	2	805	88.6	8.43	6.24	2	CLCN7	117.3	102.4	112.5	90	92	105.1	87.2	94.2	110.5	88.8
Q9NY35	Claudin domain-containing protein 1 OS=Homo sapiens OX=9606 GN=CLDND1 PE=1 SV=1	12	3	3	3	253	28.6	5.82	1.78	3	CLDND1	109.5	117.6	77.7	89.6	95.9	96.3	94.5	109.2	99.7	110.1
Q2KHT3	Protein CLEC16A OS=Homo sapiens OX=9606 GN=CLEC16A PE=1 SV=2	2	2	2	2	1053	117.6	5.86	4.44	2	CLEC16A	73.2	94.9	110.9	99.9	113.5	112.4	97.2	102	105.5	90.6
P05452	Tetranectin OS=Homo sapiens OX=9606 GN=CLEC3B PE=1 SV=3	17	2	2	2	202	22.5	5.67	4.59	2	CLEC3B	0	102.6	148.4	92.9	123.2	126.9	90	0	125.5	190.5
O14967	Calmegin OS=Homo sapiens OX=9606 GN=CLGN PE=1 SV=1	25	11	38	10	610	70	4.69	63.12	11	CLGN	96.5	101.4	88.9	102.3	90	108.5	104.5	106.6	102.5	98.6
O00299	Chloride intracellular channel protein 1 OS=Homo sapiens OX=9606 GN=CLIC1 PE=1 SV=4	85	21	160	20	241	26.9	5.17	446.07	21	CLIC1	93.8	100.1	102.6	105.5	104	103.6	91.8	97.7	98.2	102.7
Q9Y696	Chloride intracellular channel protein 4 OS=Homo sapiens OX=9606 GN=CLIC4 PE=1 SV=4	57	13	78	12	253	28.8	5.59	152.26	13	CLIC4	90	96.9	99	103.8	104.4	100.9	95.6	100.4	102.9	106.4
Q9NZA1	Chloride intracellular channel protein 5 OS=Homo sapiens OX=9606 GN=CLIC5 PE=1 SV=3	6	3	9	2	410	46.5	4.82	16.25	3	CLIC5	99.7	104.7	93.7	103	104.1	104.6	93.8	97.4	101.1	97.9
Q14677	Clathrin interactor 1 OS=Homo sapiens OX=9606 GN=CLINT1 PE=1 SV=1	29	17	27	17	625	68.2	6.42	54.19	17	CLINT1	92.9	100.2	99.7	101.5	103.1	100.3	100.4	101.1	97	103.9
P30622	CAP-Gly domain-containing linker protein 1 OS=Homo sapiens OX=9606 GN=CLIP1 PE=1 SV=2	14	20	22	15	1438	162.1	5.36	32.77	20	CLIP1	96.6	97.5	100.5	106.5	105.7	96.2	92.1	100.6	101.1	103.2
Q9UDT6	CAP-Gly domain-containing linker protein 2 OS=Homo sapiens OX=9606 GN=CLIP2 PE=1 SV=1	13	15	16	10	1046	115.8	6.73	24.52	15	CLIP2	102.9	94.9	96.4	122.4	104.1	112.1	100.1	89.9	85.7	91.4
P49760	Dual specificity protein kinase CLK2 OS=Homo sapiens OX=9606 GN=CLK2 PE=1 SV=1	4	2	2	1	499	60.1	9.66	4.77	2	CLK2	103.1	118.7	80.3	95.5	99.5	116.7	86.1	98.3	122	79.8
P49761	Dual specificity protein kinase CLK3 OS=Homo sapiens OX=9606 GN=CLK3 PE=1 SV=3	5	3	3	3	638	73.5	9.92	7.58	3	CLK3	99.1	89.2	107.2	97.3	84.8	113.5	105.5	105.6	99	98.8
Q96JQ2	Calmin OS=Homo sapiens OX=9606 GN=CLMN PE=1 SV=1	10	8	10	8	1002	111.6	4.94	16.16	8	CLMN	116.3	96.4	91.3	112.8	103.9	88.5	117.3	101.3	92.8	79.4
Q13286	Battenin OS=Homo sapiens OX=9606 GN=CLN3 PE=1 SV=1	5	2	2	2	438	47.6	6.38	2.77	2	CLN3	182	94.7	0	154.8	89.7	162	0	142.5	174.3	0
Q9NWW5	Ceroid-lipofuscinosis neuronal protein 6 OS=Homo sapiens OX=9606 GN=CLN6 PE=1 SV=1	7	1	1	1	311	35.9	8.87	4.78	1	CLN6	117.9	124.1	98.5	90.9	89.9	96.5	118.6	73.3	106.4	83.8
P54105	Methylosome subunit pICln OS=Homo sapiens OX=9606 GN=CLNS1A PE=1 SV=1	49	7	21	7	237	26.2	4.11	61.65	7	CLNS1A	87.9	98.4	101.7	102.3	101.7	106.3	90.7	105.5	96.9	108.5
Q92989	Polyribonucleotide 5'-hydroxyl-kinase Clp1 OS=Homo sapiens OX=9606 GN=CLP1 PE=1 SV=1	6	3	5	3	425	47.6	6.62	6.26	3	CLP1	90.4	96.4	112.2	85.2	85.8	98.5	100.9	116.8	108.1	105.8
Q9H078	Caseinolytic peptidase B protein homolog OS=Homo sapiens OX=9606 GN=CLPB PE=1 SV=1	26	17	24	17	707	78.7	9.01	46.26	17	CLPB	107	101.4	101.2	102.8	97.8	97	101.1	97	100.1	94.8
Q16740	ATP-dependent Clp protease proteolytic subunit, mitochondrial OS=Homo sapiens OX=9606 GN=CLPP PE=1 SV=1	38	10	13	10	277	30.2	8.09	29.71	10	CLPP	104.3	101.5	101.2	96.2	96.8	93.9	108.1	96.2	104.3	97.4
O96005	Putative lipid scramblase CLPTM1 OS=Homo sapiens OX=9606 GN=CLPTM1 PE=1 SV=1	11	5	11	5	669	76	6.3	21.96	5	CLPTM1	108.8	110.3	98.8	97.3	96.7	93.2	106.2	85.8	103	99.9
O76031	ATP-dependent Clp protease ATP-binding subunit clpX-like, mitochondrial OS=Homo sapiens OX=9606 GN=CLPX PE=1 SV=2	42	26	44	26	633	69.2	7.58	85.51	26	CLPX	109.1	102.7	100.1	100	97.2	93.6	105.7	95.7	97.7	98.2
Q9HAW4	Claspin OS=Homo sapiens OX=9606 GN=CLSPN PE=1 SV=3	3	4	4	4	1339	151	4.82	1.68	4	CLSPN	101.5	96.8	78.3	96.4	100	93.7	123.9	113.9	77.7	117.8
Q9BQT9	Calsyntenin-3 OS=Homo sapiens OX=9606 GN=CLSTN3 PE=1 SV=1	4	4	4	4	956	106	5.44	4.04	4	CLSTN3	90	67.3	102	109.4	121.5	125.8	74.4	128.8	75.8	105
P09496	Clathrin light chain A OS=Homo sapiens OX=9606 GN=CLTA PE=1 SV=1	25	9	19	8	248	27.1	4.51	31.4	9	CLTA	103.8	101.1	106.6	104.7	99.1	91.2	96.1	97.1	101.6	98.8
P09497	Clathrin light chain B OS=Homo sapiens OX=9606 GN=CLTB PE=1 SV=1	27	8	11	8	229	25.2	4.64	20.17	8	CLTB	101.2	91.3	95.7	115.8	100.3	91.3	97.2	104.2	105	97.9
Q00610	Clathrin heavy chain 1 OS=Homo sapiens OX=9606 GN=CLTC PE=1 SV=5	47	71	341	71	1675	191.5	5.69	677.41	71	CLTC	100.1	101.9	99.6	99.7	100.3	102.6	97.2	102.7	96.3	99.7
P10909	Clusterin OS=Homo sapiens OX=9606 GN=CLU PE=1 SV=1	20	8	16	8	449	52.5	6.27	35.35	8	CLU	101.7	106.2	100.7	98.6	103.7	96	101.9	99.7	95.7	95.8
O75153	Clustered mitochondria protein homolog OS=Homo sapiens OX=9606 GN=CLUH PE=1 SV=2	27	31	48	31	1309	146.6	6.13	112.93	31	CLUH	97.4	103.2	103.5	105.1	104.4	100.9	92	97.1	95.3	101.1
Q8N0X4	Citramalyl-CoA lyase, mitochondrial OS=Homo sapiens OX=9606 GN=CLYBL PE=1 SV=2	24	8	11	8	340	37.3	8.73	23.74	8	CLYBL	102.6	94.7	100.2	95.1	100.4	97.2	111.8	102.5	102	93.5
Q8NFW8	N-acylneuraminate cytidylyltransferase OS=Homo sapiens OX=9606 GN=CMAS PE=1 SV=2	26	10	23	10	434	48.3	7.93	23.65	10	CMAS	90.8	99.6	95.6	84.7	91.1	109.6	102.1	110.1	115	101.5
Q96DG6	Carboxymethylenebutenolidase homolog OS=Homo sapiens OX=9606 GN=CMBL PE=1 SV=1	24	8	11	8	245	28	7.18	16.31	8	CMBL	87.4	90.5	99.3	100.4	95	114.7	97.8	105	98.7	111.1
Q7Z7K0	COX assembly mitochondrial protein homolog OS=Homo sapiens OX=9606 GN=CMC1 PE=1 SV=1	45	5	7	5	106	12.5	8.63	14.35	5	CMC1	110.1	99	95.4	95.1	96.8	94.2	111.7	95.1	103.6	99.1
Q9NRP2	COX assembly mitochondrial protein 2 homolog OS=Homo sapiens OX=9606 GN=CMC2 PE=1 SV=1	44	5	7	5	79	9.5	7.87	14.2	5	CMC2	102.1	102.6	102.7	93	99.7	95.4	105.4	100.2	101.8	97.1
P56277	Cx9C motif-containing protein 4 OS=Homo sapiens OX=9606 GN=CMC4 PE=1 SV=1	38	3	3	3	68	7.7	8.18	0	3	CMC4	73.8	91.2	115.4	70.4	118.5	96.4	98.9	94.1	120	121.4
Q8IY22	C-Maf-inducing protein OS=Homo sapiens OX=9606 GN=CMIP PE=1 SV=3	2	2	2	2	773	86.3	6.7	2.16	2	CMIP	89.8	97.8	105	103.7	102.4	108.5	91.6	101.3	95.3	104.7
P30085	UMP-CMP kinase OS=Homo sapiens OX=9606 GN=CMPK1 PE=1 SV=3	67	11	45	11	196	22.2	5.57	60.51	11	CMPK1	90.3	94	100.5	103.2	100.8	104.6	94.5	102.7	99.6	109.6
Q9BQ75	Protein CMSS1 OS=Homo sapiens OX=9606 GN=CMSS1 PE=1 SV=2	21	8	10	6	279	31.9	9.19	8.03	8	CMSS1	97.6	106.2	103.4	103	99.1	100.5	97.1	92.4	102	98.6
Q96MX0	CKLF-like MARVEL transmembrane domain-containing protein 3 OS=Homo sapiens OX=9606 GN=CMTM3 PE=1 SV=1	7	1	1	1	182	19.7	4.56	3.58	1	CMTM3	128.3	101.9	81.5	86.4	106	121.4	89.2	110.5	89.1	85.7
Q8N1G2	Cap-specific mRNA (nucleoside-2'-O-)-methyltransferase 1 OS=Homo sapiens OX=9606 GN=CMTR1 PE=1 SV=1	23	18	29	17	835	95.3	7.05	52.92	18	CMTR1	90.3	94.8	98.2	96.3	104.2	103.9	96.9	106.8	100.9	107.6
P62633	CCHC-type zinc finger nucleic acid binding protein OS=Homo sapiens OX=9606 GN=CNBP PE=1 SV=1	67	11	34	11	177	19.5	7.71	55.46	11	CNBP	96.3	102.4	105.2	104.8	104.9	101.6	95	95.7	95.5	98.5
Q96KP4	Cytosolic non-specific dipeptidase OS=Homo sapiens OX=9606 GN=CNDP2 PE=1 SV=2	50	20	57	20	475	52.8	5.97	131.32	20	CNDP2	95.1	98.2	101.5	105.4	103.7	101.8	90.6	100	98.9	104.9
Q99439	Calponin-2 OS=Homo sapiens OX=9606 GN=CNN2 PE=1 SV=4	46	12	26	9	309	33.7	7.33	53.06	12	CNN2	94.1	104.1	104.8	105.4	104.1	100.7	93.5	96.1	97.1	100
Q15417	Calponin-3 OS=Homo sapiens OX=9606 GN=CNN3 PE=1 SV=1	46	15	44	12	329	36.4	6.05	102.63	15	CNN3	95.8	101.1	99.7	98.6	102.1	98.3	92.4	105.4	100.7	105.9
Q8NE01	Metal transporter CNNM3 OS=Homo sapiens OX=9606 GN=CNNM3 PE=1 SV=1	20	11	21	10	707	76.1	6.09	26.77	11	CNNM3	102.3	109	98.1	100.3	91.8	102	106.7	98.7	97.7	93.3
Q6P4Q7	Metal transporter CNNM4 OS=Homo sapiens OX=9606 GN=CNNM4 PE=1 SV=3	6	5	10	4	775	86.6	6.07	6.58	5	CNNM4	105.6	92.1	98.6	98.8	81.1	114.6	95.5	104.2	112.5	97
A5YKK6	CCR4-NOT transcription complex subunit 1 OS=Homo sapiens OX=9606 GN=CNOT1 PE=1 SV=2	17	38	65	38	2376	266.8	7.11	96.01	38	CNOT1	93.9	98.1	98.9	106.2	101.5	99.7	98.5	97.9	100	105.3
Q9H9A5	CCR4-NOT transcription complex subunit 10 OS=Homo sapiens OX=9606 GN=CNOT10 PE=1 SV=1	14	11	20	11	744	82.3	7.78	36.4	11	CNOT10	113.9	96.8	99.3	105.8	99.7	99	101.3	96	91.2	97.1
Q9UKZ1	CCR4-NOT transcription complex subunit 11 OS=Homo sapiens OX=9606 GN=CNOT11 PE=1 SV=1	8	3	4	3	510	55.2	6.4	6.1	3	CNOT11	89.5	83.2	56.5	96.8	63.6	183.5	103.8	101.3	111.9	109.9
Q9NZN8	CCR4-NOT transcription complex subunit 2 OS=Homo sapiens OX=9606 GN=CNOT2 PE=1 SV=1	13	8	11	8	540	59.7	7.66	11.44	8	CNOT2	106.1	97.4	105.3	96.8	97.9	106.8	96.4	104.8	98.1	90.5
O75175	CCR4-NOT transcription complex subunit 3 OS=Homo sapiens OX=9606 GN=CNOT3 PE=1 SV=1	9	6	6	6	753	81.8	6.2	14.53	6	CNOT3	91.1	95	107.2	108.3	99	102.7	101.7	99.6	100.3	94.9
O95628	CCR4-NOT transcription complex subunit 4 OS=Homo sapiens OX=9606 GN=CNOT4 PE=1 SV=3	5	2	2	2	575	63.5	7.03	0	2	CNOT4	94.7	105.1	94.1	98	101.3	88.1	120.6	104.8	89	104.4
Q9ULM6	CCR4-NOT transcription complex subunit 6 OS=Homo sapiens OX=9606 GN=CNOT6 PE=1 SV=2	4	2	7	2	557	63.3	7.27	5.16	2	CNOT6	0	107.6	76.6	153.5	116.5	79.1	131.8	150.5	95.9	88.5
Q9UIV1	CCR4-NOT transcription complex subunit 7 OS=Homo sapiens OX=9606 GN=CNOT7 PE=1 SV=3	13	3	4	3	285	32.7	4.84	7.05	3	CNOT7	91.3	91	99.7	100.4	104.6	97.6	104.1	94.4	112.8	104.2
Q92600	CCR4-NOT transcription complex subunit 9 OS=Homo sapiens OX=9606 GN=CNOT9 PE=1 SV=1	23	7	16	7	299	33.6	8.03	28.77	7	CNOT9	99.7	100.3	97.3	100.6	106.5	106.2	98.3	106.9	94.8	89.4
P09543	2',3'-cyclic-nucleotide 3'-phosphodiesterase OS=Homo sapiens OX=9606 GN=CNP PE=1 SV=2	63	30	76	29	421	47.5	9.07	135.2	30	CNP	105.3	106.6	104	102.8	98.6	94.2	99.3	99.7	97.3	92.1
Q9Y2B0	Protein canopy homolog 2 OS=Homo sapiens OX=9606 GN=CNPY2 PE=1 SV=1	60	10	62	10	182	20.6	4.92	163.01	10	CNPY2	101.7	97.3	101.7	99.2	98.1	97.9	102.4	98.3	104.3	99.3
Q9BT09	Protein canopy homolog 3 OS=Homo sapiens OX=9606 GN=CNPY3 PE=1 SV=1	29	7	14	7	278	30.7	5.49	36.92	7	CNPY3	100.5	98.2	97.2	92.2	97.2	98.9	110.7	104.3	102.6	98.2
Q8N129	Protein canopy homolog 4 OS=Homo sapiens OX=9606 GN=CNPY4 PE=1 SV=1	25	5	6	5	248	28.3	4.64	15.19	5	CNPY4	105.6	107.2	90.3	99.1	93.7	93.5	99.1	109.8	106.8	94.9
Q6PJW8	Consortin OS=Homo sapiens OX=9606 GN=CNST PE=1 SV=3	2	2	2	2	725	79.5	4.53	0	2	CNST	107.8	104	114	84.6	94	88.3	128.7	90	94.4	94.1
Q7Z7A1	Centriolin OS=Homo sapiens OX=9606 GN=CNTRL PE=1 SV=2	2	4	6	3	2325	268.7	5.55	0	4	CNTRL	92.5	78.2	96.7	66.7	86.8	94.3	143.7	155.5	104	81.7
Q9Y2R0	Cytochrome c oxidase assembly factor 3 homolog, mitochondrial OS=Homo sapiens OX=9606 GN=COA3 PE=1 SV=1	36	4	14	4	106	11.7	9.6	33.19	4	COA3	107.8	93.8	101.3	105	96.9	93.6	105.4	95.8	100.9	99.6
Q9NYJ1	Cytochrome c oxidase assembly factor 4 homolog, mitochondrial OS=Homo sapiens OX=9606 GN=COA4 PE=1 SV=2	36	4	10	3	87	10.1	6.04	22.63	4	COA4	81.7	90.8	94	103.2	102.4	94	110.3	110.1	108.4	105.1
Q86WW8	Cytochrome c oxidase assembly factor 5 OS=Homo sapiens OX=9606 GN=COA5 PE=1 SV=1	55	3	3	3	74	8.4	8.68	5.77	3	COA5	94.6	106.5	88.3	87.5	107.4	94.5	105.3	113.6	101.4	100.9
Q5JTJ3	Cytochrome c oxidase assembly factor 6 homolog OS=Homo sapiens OX=9606 GN=COA6 PE=1 SV=1	38	5	7	5	125	14.1	8.25	18.8	5	COA6	111.2	97.2	96.6	94.6	93.4	91.7	107.5	103.2	104.8	99.9
Q96BR5	Cytochrome c oxidase assembly factor 7 OS=Homo sapiens OX=9606 GN=COA7 PE=1 SV=2	45	8	11	8	231	25.7	6.02	23.63	8	COA7	107.6	102.6	101.5	102.8	96.1	87.7	99.6	98.8	102	101.4
Q13057	Bifunctional coenzyme A synthase OS=Homo sapiens OX=9606 GN=COASY PE=1 SV=4	24	14	39	13	564	62.3	6.99	61.24	14	COASY	96.3	98.2	98.1	100.8	98.8	108.3	99	103.4	94.5	102.5
O75128	Protein cordon-bleu OS=Homo sapiens OX=9606 GN=COBL PE=1 SV=2	7	8	10	8	1261	135.5	7.75	14.66	8	COBL	104.4	92.3	94.2	109.9	107	104.9	88.3	110	91.7	97.3
Q53SF7	Cordon-bleu protein-like 1 OS=Homo sapiens OX=9606 GN=COBLL1 PE=1 SV=3	41	38	57	38	1128	123.8	6.58	114.3	38	COBLL1	97.8	97.1	102	97.9	103.8	104.2	93.4	99.9	99.4	104.5
Q8WTW3	Conserved oligomeric Golgi complex subunit 1 OS=Homo sapiens OX=9606 GN=COG1 PE=1 SV=1	19	16	26	15	980	108.9	7.31	49.21	16	COG1	87.4	96.5	93.9	96.2	94.3	100.6	102.2	111.9	108.7	108.3
Q14746	Conserved oligomeric Golgi complex subunit 2 OS=Homo sapiens OX=9606 GN=COG2 PE=1 SV=1	25	18	25	18	738	83.2	6.62	52.91	18	COG2	87.1	91.4	93.8	103.4	99.2	96.8	100.6	111.1	105.6	111
Q96JB2	Conserved oligomeric Golgi complex subunit 3 OS=Homo sapiens OX=9606 GN=COG3 PE=1 SV=3	24	17	21	17	828	94	5.57	48.26	17	COG3	90.1	98.7	95.8	91.5	95.5	106.9	99	101.5	113.8	107.3
Q9H9E3	Conserved oligomeric Golgi complex subunit 4 OS=Homo sapiens OX=9606 GN=COG4 PE=1 SV=3	22	15	17	15	785	89	5.19	30.42	15	COG4	91.6	90	93.5	96.1	96.6	102.9	100.9	109.7	110.1	108.6
Q9UP83	Conserved oligomeric Golgi complex subunit 5 OS=Homo sapiens OX=9606 GN=COG5 PE=1 SV=3	23	16	23	16	839	92.7	6.6	47.37	16	COG5	88	95.6	93.3	96	96.1	107.7	101.4	110.5	101.8	109.6
Q9Y2V7	Conserved oligomeric Golgi complex subunit 6 OS=Homo sapiens OX=9606 GN=COG6 PE=1 SV=2	14	9	9	9	657	73.2	5.76	10.16	9	COG6	83.5	88	87.2	88.8	93.6	109.3	104.2	121.1	118.6	105.7
P83436	Conserved oligomeric Golgi complex subunit 7 OS=Homo sapiens OX=9606 GN=COG7 PE=1 SV=1	18	14	44	14	770	86.3	5.47	83.61	14	COG7	88.5	94.8	90.3	92.7	92.3	107.7	98.9	121.1	105.1	108.7
Q96MW5	Conserved oligomeric Golgi complex subunit 8 OS=Homo sapiens OX=9606 GN=COG8 PE=1 SV=2	21	10	25	10	612	68.4	5.2	41.01	10	COG8	91.3	86.3	96.7	86.6	92	105.3	105.7	124	97.3	114.8
P38432	Coilin OS=Homo sapiens OX=9606 GN=COIL PE=1 SV=1	25	15	19	15	576	62.6	9.07	43.02	15	COIL	99.1	104.1	98.2	98.5	105.9	93.8	105.3	100.9	98.3	96
Q05707	Collagen alpha-1(XIV) chain OS=Homo sapiens OX=9606 GN=COL14A1 PE=1 SV=3	2	2	4	2	1796	193.4	5.3	4.72	2	COL14A1	73.8	83.4	106.6	103.8	106.1	112.2	100.9	111.1	105.3	96.9
P39060	Collagen alpha-1(XVIII) chain OS=Homo sapiens OX=9606 GN=COL18A1 PE=1 SV=5	7	10	16	10	1754	178.1	6.01	20.97	10	COL18A1	101.4	110.6	91.6	93	98.3	100.1	106.1	106.7	95.4	96.8
Q96P44	Collagen alpha-1(XXI) chain OS=Homo sapiens OX=9606 GN=COL21A1 PE=2 SV=1	3	1	1	1	957	99.3	8.32	2.03	1	COL21A1	98.2	88.7	63.7	104.3	54.1	118	114	111	110.1	137.8
P02458	Collagen alpha-1(II) chain OS=Homo sapiens OX=9606 GN=COL2A1 PE=1 SV=3	3	4	6	4	1487	141.7	6.92	9.16	4	COL2A1	105.7	112.6	99.4	113.1	109.5	81.9	94	87.5	104.9	91.3
Q01955	Collagen alpha-3(IV) chain OS=Homo sapiens OX=9606 GN=COL4A3 PE=1 SV=3	2	3	5	2	1670	161.7	9.16	1.61	3	COL4A3	117.9	95.1	90.9	110	78.1	89	104	105.9	108.8	100.4
P29400	Collagen alpha-5(IV) chain OS=Homo sapiens OX=9606 GN=COL4A5 PE=1 SV=2	2	4	5	1	1685	160.9	7.62	8.01	4	COL4A5	105.3	98.4	107.9	89.3	85.3	105.5	123.1	91.1	96.5	97.6
Q14031	Collagen alpha-6(IV) chain OS=Homo sapiens OX=9606 GN=COL4A6 PE=1 SV=3	5	5	6	4	1691	163.7	9.2	4.36	5	COL4A6	0	0	206.7	0	0	0	301.4	213.9	0	278
A8TX70	Collagen alpha-5(VI) chain OS=Homo sapiens OX=9606 GN=COL6A5 PE=1 SV=1	1	2	2	2	2615	289.7	6.95	0	2	COL6A5	76.6	75	59.1	104.6	110.9	98.5	109.2	141.8	120.1	104.1
A6NMZ7	Collagen alpha-6(VI) chain OS=Homo sapiens OX=9606 GN=COL6A6 PE=1 SV=2	2	3	3	3	2263	247	6.89	4.27	3	COL6A6	79.3	101.7	102.6	96.1	102.7	111	86.4	111.8	102.2	106.1
Q14050	Collagen alpha-3(IX) chain OS=Homo sapiens OX=9606 GN=COL9A3 PE=1 SV=2	6	2	3	2	684	63.6	7.68	8.1	2	COL9A3	61.3	65.8	121.7	133.4	124.1	95	102.6	68.1	150.9	77.1
Q8NBJ5	Procollagen galactosyltransferase 1 OS=Homo sapiens OX=9606 GN=COLGALT1 PE=1 SV=1	26	16	31	16	622	71.6	7.31	59.02	16	COLGALT1	105.4	102	98.8	94.5	97.1	99.6	107.3	101.8	98.8	94.7
Q8N668	COMM domain-containing protein 1 OS=Homo sapiens OX=9606 GN=COMMD1 PE=1 SV=1	15	3	3	2	190	21.2	6.2	2.55	3	COMMD1	103.3	78.4	163.2	88.3	90.1	133.5	99.2	79.9	97.7	66.5
Q9Y6G5	COMM domain-containing protein 10 OS=Homo sapiens OX=9606 GN=COMMD10 PE=1 SV=1	16	3	4	3	202	23	6.54	10.52	3	COMMD10	92	102.5	107	98.8	114.5	108.5	84.3	100.5	88.1	103.8
Q9UBI1	COMM domain-containing protein 3 OS=Homo sapiens OX=9606 GN=COMMD3 PE=1 SV=1	22	4	4	4	195	22.1	5.99	7.98	4	COMMD3	94	102.9	99.8	99.2	104.1	105.8	94.5	93.3	100.1	106.4
Q9H0A8	COMM domain-containing protein 4 OS=Homo sapiens OX=9606 GN=COMMD4 PE=1 SV=1	6	1	1	1	199	21.8	7.31	0	1	COMMD4	90.2	92.8	87.9	84.6	98.8	116	108	123.2	100.1	98.3
Q9GZQ3	COMM domain-containing protein 5 OS=Homo sapiens OX=9606 GN=COMMD5 PE=1 SV=1	8	2	5	2	224	24.7	7.02	11.52	2	COMMD5	96.4	81	99	108.9	99	113.4	88.6	109.4	109.9	94.4
Q7Z4G1	COMM domain-containing protein 6 OS=Homo sapiens OX=9606 GN=COMMD6 PE=1 SV=1	49	4	5	4	85	9.6	6	11.54	4	COMMD6	95.2	105.2	102.7	109.3	96.6	105.1	91.6	95.8	96.4	102.1
Q86VX2	COMM domain-containing protein 7 OS=Homo sapiens OX=9606 GN=COMMD7 PE=1 SV=2	10	2	3	2	200	22.5	5.92	0	2	COMMD7	112.7	123.9	91.4	131.9	88.2	76.3	90.6	106.5	87.3	91.3
Q9NX08	COMM domain-containing protein 8 OS=Homo sapiens OX=9606 GN=COMMD8 PE=1 SV=1	34	6	6	5	183	21.1	5.43	6.58	6	COMMD8	86.3	106.3	94.9	107.7	107.5	103.1	88.6	101.9	93.5	110.2
Q9P000	COMM domain-containing protein 9 OS=Homo sapiens OX=9606 GN=COMMD9 PE=1 SV=2	15	3	8	3	198	21.8	5.88	8.32	3	COMMD9	117.2	87.9	71.3	103.7	92.4	91.5	98.7	105.4	116.2	115.8
P21964	Catechol O-methyltransferase OS=Homo sapiens OX=9606 GN=COMT PE=1 SV=2	63	13	36	13	271	30	5.47	99.12	13	COMT	95.2	97.2	102	100.9	101.8	103.1	94.6	100.1	102.2	103.1
Q86VU5	Catechol O-methyltransferase domain-containing protein 1 OS=Homo sapiens OX=9606 GN=COMTD1 PE=1 SV=1	14	4	7	4	262	28.8	8.38	2.22	4	COMTD1	93.6	116.4	105.3	96.5	86.6	93.3	104.1	103	97.4	103.7
Q8NHY2	E3 ubiquitin-protein ligase COP1 OS=Homo sapiens OX=9606 GN=COP1 PE=1 SV=1	7	3	4	3	731	80.4	6.84	8.64	3	COP1	60.7	104.2	119	135	72.4	95.5	94.7	124.7	84.6	109.1
P53621	Coatomer subunit alpha OS=Homo sapiens OX=9606 GN=COPA PE=1 SV=2	50	60	166	60	1224	138.3	7.66	363.44	60	COPA	94.2	97.3	96.2	99.9	98.8	106.2	91.6	109.2	100.6	106
P53618	Coatomer subunit beta OS=Homo sapiens OX=9606 GN=COPB1 PE=1 SV=3	46	40	87	40	953	107.1	6.05	184.37	40	COPB1	92.7	97.3	99.5	99.6	101.2	106.3	95	101.4	101.1	105.7
P35606	Coatomer subunit beta' OS=Homo sapiens OX=9606 GN=COPB2 PE=1 SV=2	38	33	120	33	906	102.4	5.27	185.22	33	COPB2	93.3	98.2	98.1	99.3	103.8	105	95.5	101.2	100.5	105
O14579	Coatomer subunit epsilon OS=Homo sapiens OX=9606 GN=COPE PE=1 SV=3	39	12	31	12	308	34.5	5.12	49.72	12	COPE	91.3	95.4	96.3	103.2	101.3	106.3	91.7	104.2	101.6	108.6
Q9Y678	Coatomer subunit gamma-1 OS=Homo sapiens OX=9606 GN=COPG1 PE=1 SV=1	45	37	118	31	874	97.7	5.47	226.29	37	COPG1	90.6	97.1	99.8	100	101.4	105.9	93.6	105.9	100.1	105.6
Q9UBF2	Coatomer subunit gamma-2 OS=Homo sapiens OX=9606 GN=COPG2 PE=1 SV=1	18	14	46	9	871	97.6	5.81	76.69	14	COPG2	77.5	97.8	90.4	99.8	98.7	115.8	95.4	101.5	116.2	106.8
P61201	COP9 signalosome complex subunit 2 OS=Homo sapiens OX=9606 GN=COPS2 PE=1 SV=1	29	12	31	12	443	51.6	5.53	56.97	12	COPS2	95.8	101.8	96.4	99.4	101.5	106.8	90.4	106.5	95.5	105.9
Q9UNS2	COP9 signalosome complex subunit 3 OS=Homo sapiens OX=9606 GN=COPS3 PE=1 SV=3	30	10	19	10	423	47.8	6.65	36.02	10	COPS3	93.9	104.1	103.8	104.7	100.4	100.4	90.4	100.6	99.5	102.3
Q9BT78	COP9 signalosome complex subunit 4 OS=Homo sapiens OX=9606 GN=COPS4 PE=1 SV=1	51	18	28	17	406	46.2	5.83	54.64	18	COPS4	98.2	95.6	98.5	99	99.8	114.4	90.3	106.1	95.8	102.4
Q92905	COP9 signalosome complex subunit 5 OS=Homo sapiens OX=9606 GN=COPS5 PE=1 SV=4	18	6	13	6	334	37.6	6.54	20.42	6	COPS5	92.9	96.4	102.6	104.3	104.3	108.2	90.5	102.3	96.1	102.4
Q7L5N1	COP9 signalosome complex subunit 6 OS=Homo sapiens OX=9606 GN=COPS6 PE=1 SV=1	21	4	7	4	327	36.1	5.73	13.13	4	COPS6	101.8	100	101	104.8	92.9	105.1	82.5	100.3	111.1	100.7
Q9UBW8	COP9 signalosome complex subunit 7a OS=Homo sapiens OX=9606 GN=COPS7A PE=1 SV=1	3	1	1	1	275	30.3	8.22	1.83	1	COPS7A	95.2	111.1	99.4	116	68.8	117.9	89.9	88.2	94.9	118.5
Q9H9Q2	COP9 signalosome complex subunit 7b OS=Homo sapiens OX=9606 GN=COPS7B PE=1 SV=1	11	3	3	3	264	29.6	6.15	4.93	3	COPS7B	90.3	97.6	102.3	111.2	100	101.5	87.1	105.7	93.6	110.6
Q99627	COP9 signalosome complex subunit 8 OS=Homo sapiens OX=9606 GN=COPS8 PE=1 SV=1	31	5	13	5	209	23.2	5.38	24.39	5	COPS8	104.3	102	102.8	109.7	98.8	95.2	91.2	97.2	98	100.8
Q8WXC6	COP9 signalosome complex subunit 9 OS=Homo sapiens OX=9606 GN=COPS9 PE=1 SV=3	35	1	7	1	57	6.2	3.83	22.37	1	COPS9	96.1	81.3	88.1	92.3	109.5	116.6	62.7	105.8	110.5	137.1
P61923	Coatomer subunit zeta-1 OS=Homo sapiens OX=9606 GN=COPZ1 PE=1 SV=1	14	3	5	3	177	20.2	4.81	10.16	3	COPZ1	93.9	96.5	100.8	99.9	105.6	103.9	102.3	94.1	98.4	104.6
Q9NZJ6	Ubiquinone biosynthesis O-methyltransferase, mitochondrial OS=Homo sapiens OX=9606 GN=COQ3 PE=1 SV=3	4	1	1	1	369	41	7.42	3.64	1	COQ3	119	100	96.2	92.4	106	99.9	106.3	88.2	99.3	92.7
Q5HYK3	2-methoxy-6-polyprenyl-1,4-benzoquinol methylase, mitochondrial OS=Homo sapiens OX=9606 GN=COQ5 PE=1 SV=2	17	5	8	5	327	37.1	6.95	17.94	5	COQ5	88.3	92.7	100.9	101.4	91.1	104.9	110.9	96.7	112.2	100.8
Q9Y2Z9	Ubiquinone biosynthesis monooxygenase COQ6, mitochondrial OS=Homo sapiens OX=9606 GN=COQ6 PE=1 SV=2	12	5	12	5	468	50.8	7.3	26.6	5	COQ6	106.2	96.8	95.9	80.1	107.1	101.6	101.5	106.3	110.4	93.9
Q99807	5-demethoxyubiquinone hydroxylase, mitochondrial OS=Homo sapiens OX=9606 GN=COQ7 PE=1 SV=3	24	5	17	5	217	24.3	8.59	25.15	5	COQ7	100.5	108.2	91.8	84	111.4	95.3	100.7	111.4	103	93.7
Q8NI60	Atypical kinase COQ8A, mitochondrial OS=Homo sapiens OX=9606 GN=COQ8A PE=1 SV=1	16	11	15	11	647	71.9	6.99	29.88	11	COQ8A	110.1	100.6	98.8	96.9	98.1	94.6	104.2	99.9	102.7	94.1
Q96D53	Atypical kinase COQ8B, mitochondrial OS=Homo sapiens OX=9606 GN=COQ8B PE=1 SV=2	6	3	3	3	544	60	7.23	4.57	3	COQ8B	105.5	101.6	103.4	111.5	87.6	76.2	84.3	113.7	134.9	81.4
O75208	Ubiquinone biosynthesis protein COQ9, mitochondrial OS=Homo sapiens OX=9606 GN=COQ9 PE=1 SV=1	17	6	8	6	318	35.5	5.94	11.19	6	COQ9	101.6	104.4	99	102	99.1	99.1	104.8	100.6	92	97.4
P31146	Coronin-1A OS=Homo sapiens OX=9606 GN=CORO1A PE=1 SV=4	22	9	11	7	461	51	6.68	11.72	9	CORO1A	100.9	91.7	101.2	103.4	90.1	100.3	103.3	102.2	103.3	103.6
Q9BR76	Coronin-1B OS=Homo sapiens OX=9606 GN=CORO1B PE=1 SV=1	28	13	28	12	489	54.2	5.88	42.96	13	CORO1B	99.9	104.7	103.4	105.7	102.7	96.3	94.8	97.1	95.7	99.8
Q9ULV4	Coronin-1C OS=Homo sapiens OX=9606 GN=CORO1C PE=1 SV=1	51	23	55	21	474	53.2	7.08	152.42	23	CORO1C	104.2	100.7	106.4	104.5	100.1	97.8	97.9	93.7	97.6	97.1
Q92828	Coronin-2A OS=Homo sapiens OX=9606 GN=CORO2A PE=1 SV=2	24	14	17	14	525	59.7	8.05	19.07	14	CORO2A	109.2	100.8	104.1	100.2	100.9	99.4	93.9	97.4	93.9	100.2
P57737	Coronin-7 OS=Homo sapiens OX=9606 GN=CORO7 PE=1 SV=2	8	6	8	6	925	100.5	5.8	7.71	6	CORO7	99.7	113.8	96.4	101.9	85	92.8	95.5	108.7	100.2	106.1
Q14019	Coactosin-like protein OS=Homo sapiens OX=9606 GN=COTL1 PE=1 SV=3	40	6	14	6	142	15.9	5.67	30.04	6	COTL1	86.9	90	83	92.1	88.3	122.3	103.4	106.9	110.4	116.6
Q9Y6N1	Cytochrome c oxidase assembly protein COX11, mitochondrial OS=Homo sapiens OX=9606 GN=COX11 PE=1 SV=3	8	2	2	2	276	31.4	9.06	2.61	2	COX11	130.6	116.7	141.5	63.7	58.2	123.2	100.3	145.6	0	120.2
Q9P0S2	Cytochrome c oxidase assembly protein COX16 homolog, mitochondrial OS=Homo sapiens OX=9606 GN=COX16 PE=1 SV=1	28	3	4	3	106	12.3	9.5	4.69	3	COX16	94.4	101.1	105	102.3	79.2	111.9	100.6	87	119.2	99.2
Q14061	Cytochrome c oxidase copper chaperone OS=Homo sapiens OX=9606 GN=COX17 PE=1 SV=2	32	2	5	2	63	6.9	7.24	7.61	2	COX17	109.2	97.8	104.5	90.6	85.9	99.3	115	103.2	97.5	97.1
Q49B96	Cytochrome c oxidase assembly protein COX19 OS=Homo sapiens OX=9606 GN=COX19 PE=1 SV=1	21	2	2	2	90	10.4	8.72	4.37	2	COX19	101.4	91.7	98.3	93.9	104.5	102.8	109.1	102.2	96.8	99.3
Q5RI15	Cytochrome c oxidase assembly protein COX20, mitochondrial OS=Homo sapiens OX=9606 GN=COX20 PE=1 SV=2	23	3	9	3	118	13.3	8.76	19.89	3	COX20	116.2	110.9	99.7	97.3	98.5	88.8	104.4	98	93.8	92.3
P13073	Cytochrome c oxidase subunit 4 isoform 1, mitochondrial OS=Homo sapiens OX=9606 GN=COX4I1 PE=1 SV=1	44	9	30	9	169	19.6	9.51	64.26	9	COX4I1	106	101.5	97.8	95.6	97.2	100.9	102.6	99.6	102.9	95.8
P20674	Cytochrome c oxidase subunit 5A, mitochondrial OS=Homo sapiens OX=9606 GN=COX5A PE=1 SV=2	53	7	30	7	150	16.8	6.79	67.44	7	COX5A	100.2	101.9	99.5	94.8	101.2	96	108.8	100.5	104.4	92.6
P10606	Cytochrome c oxidase subunit 5B, mitochondrial OS=Homo sapiens OX=9606 GN=COX5B PE=1 SV=2	51	8	25	8	129	13.7	8.81	45.97	8	COX5B	107.8	100	101.5	92.9	97	97.3	107.4	96.7	100.5	99
P12074	Cytochrome c oxidase subunit 6A1, mitochondrial OS=Homo sapiens OX=9606 GN=COX6A1 PE=1 SV=4	27	1	1	1	109	12.1	9.32	0	1	COX6A1	89.9	126.4	115.5	78.7	66.7	72.6	100	102.2	107.8	140.3
P14854	Cytochrome c oxidase subunit 6B1 OS=Homo sapiens OX=9606 GN=COX6B1 PE=1 SV=2	85	9	21	9	86	10.2	7.05	49.76	9	COX6B1	96.8	100.3	94	95.1	101.9	99.9	111.4	100.7	101.8	98
P09669	Cytochrome c oxidase subunit 6C OS=Homo sapiens OX=9606 GN=COX6C PE=1 SV=2	49	5	14	5	75	8.8	10.39	16.79	5	COX6C	102.1	103.9	99	94.4	97.3	95.7	105.2	104	102	96.4
P14406	Cytochrome c oxidase subunit 7A2, mitochondrial OS=Homo sapiens OX=9606 GN=COX7A2 PE=1 SV=1	16	1	7	1	83	9.4	9.76	16.7	1	COX7A2	96.3	102	85.4	98.5	95.9	95.3	108.2	109	107.7	101.5
O14548	Cytochrome c oxidase subunit 7A-related protein, mitochondrial OS=Homo sapiens OX=9606 GN=COX7A2L PE=1 SV=2	41	5	8	5	114	12.6	9.42	16.43	5	COX7A2L	105.3	98.3	94.7	93.5	91.4	101.8	111.7	101.7	101.7	99.8
P15954	Cytochrome c oxidase subunit 7C, mitochondrial OS=Homo sapiens OX=9606 GN=COX7C PE=1 SV=1	38	3	19	3	63	7.2	10.27	26	3	COX7C	108.3	101.6	93.6	92.4	91.6	97.2	110.9	102.6	104.9	96.9
P10176	Cytochrome c oxidase subunit 8A, mitochondrial OS=Homo sapiens OX=9606 GN=COX8A PE=1 SV=2	13	1	4	1	69	7.6	10.24	4.35	1	COX8A	102.3	105.1	94.4	98.6	99.8	99	103.9	99.1	100	97.9
P00450	Ceruloplasmin OS=Homo sapiens OX=9606 GN=CP PE=1 SV=1	17	14	24	14	1065	122.1	5.72	53.99	14	CP	92.8	92.5	93.2	94	91.4	102.4	115	110.8	110.7	97.1
Q9HC77	Centromere protein J OS=Homo sapiens OX=9606 GN=CENPJ PE=1 SV=2	1	2	2	2	1338	152.9	6.61	1.73	2	CPAP	107.4	103.3	92	117.4	103.1	105.7	99.9	94.5	84	92.8
O75976	Carboxypeptidase D OS=Homo sapiens OX=9606 GN=CPD PE=1 SV=2	24	30	46	30	1380	152.8	6.05	86.74	30	CPD	101.3	97.3	97.3	97.7	93.7	109	105.7	106.6	97.2	94.1
P16870	Carboxypeptidase E OS=Homo sapiens OX=9606 GN=CPE PE=1 SV=1	22	10	10	10	476	53.1	5.14	16.26	10	CPE	96.8	90.7	95	98.1	88	104	111.9	114.6	99.7	101.3
Q6PUV4	Complexin-2 OS=Homo sapiens OX=9606 GN=CPLX2 PE=1 SV=2	45	4	5	4	134	15.4	5.08	10.2	4	CPLX2	112.9	113.6	121.6	128.1	119.5	79.5	73.8	86.8	80.6	83.5
Q99829	Copine-1 OS=Homo sapiens OX=9606 GN=CPNE1 PE=1 SV=1	32	20	49	20	537	59	5.83	76.88	20	CPNE1	88.8	93.1	94.3	96.4	97	110.2	94.3	110.5	101.6	113.9
Q96FN4	Copine-2 OS=Homo sapiens OX=9606 GN=CPNE2 PE=1 SV=3	11	4	4	4	548	61.2	6.07	2.2	4	CPNE2	0	0	0	0	314.9	0	429.5	255.7	0	0
O75131	Copine-3 OS=Homo sapiens OX=9606 GN=CPNE3 PE=1 SV=1	40	16	33	16	537	60.1	5.85	64.46	16	CPNE3	107.1	103	101.6	102.1	97.4	100.2	106.1	95.6	94.1	92.8
P36551	Oxygen-dependent coproporphyrinogen-III oxidase, mitochondrial OS=Homo sapiens OX=9606 GN=CPOX PE=1 SV=3	40	18	80	18	454	50.1	8.25	171.7	18	CPOX	104.8	96.2	97.4	94.6	100	94.9	107.1	102.4	104	98.5
Q9BRF8	Serine/threonine-protein phosphatase CPPED1 OS=Homo sapiens OX=9606 GN=CPPED1 PE=1 SV=3	40	11	30	11	314	35.5	6.2	78.43	11	CPPED1	91.1	99.7	92.1	102.8	105.9	103.9	93.6	107.3	95.9	107.7
Q9Y646	Carboxypeptidase Q OS=Homo sapiens OX=9606 GN=CPQ PE=1 SV=1	17	8	13	7	472	51.9	6.18	23.79	8	CPQ	100.1	92.2	91.3	88.7	95.4	99.9	108.8	110.2	106.8	106.7
P31327	Carbamoyl-phosphate synthase [ammonia], mitochondrial OS=Homo sapiens OX=9606 GN=CPS1 PE=1 SV=2	19	27	46	23	1500	164.8	6.74	82.15	27	CPS1	98.8	90.8	95.5	92.4	97.2	103	107.7	102.6	104.2	107.8
Q10570	Cleavage and polyadenylation specificity factor subunit 1 OS=Homo sapiens OX=9606 GN=CPSF1 PE=1 SV=2	20	28	56	27	1443	160.8	6.4	100.98	28	CPSF1	102.4	95.2	94.8	93.8	98.2	100.6	107	106	103.1	99
Q9P2I0	Cleavage and polyadenylation specificity factor subunit 2 OS=Homo sapiens OX=9606 GN=CPSF2 PE=1 SV=2	21	12	18	12	782	88.4	5.11	35.37	12	CPSF2	103.4	98.7	99.1	98	98.1	96	100.4	97.1	110.1	99.1
Q9UKF6	Cleavage and polyadenylation specificity factor subunit 3 OS=Homo sapiens OX=9606 GN=CPSF3 PE=1 SV=1	29	16	26	16	684	77.4	5.6	43.81	16	CPSF3	101.1	104	94	97.8	94.9	98.3	106.4	103	101	99.4
O95639	Cleavage and polyadenylation specificity factor subunit 4 OS=Homo sapiens OX=9606 GN=CPSF4 PE=1 SV=1	39	10	14	10	269	30.2	8.31	27.95	10	CPSF4	101.5	97.7	98.2	97.8	105	97.5	105.1	100.8	100.9	95.4
Q16630	Cleavage and polyadenylation specificity factor subunit 6 OS=Homo sapiens OX=9606 GN=CPSF6 PE=1 SV=2	29	17	42	17	551	59.2	7.15	73.34	17	CPSF6	96.4	107.7	100.6	102.7	100.8	99	93.4	97	99.6	102.6
Q8N684	Cleavage and polyadenylation specificity factor subunit 7 OS=Homo sapiens OX=9606 GN=CPSF7 PE=1 SV=1	31	15	39	15	471	52	8	84.2	15	CPSF7	104	98.6	100.9	95.3	100.5	102	100.8	99.1	96.1	102.5
P50416	Carnitine O-palmitoyltransferase 1, liver isoform OS=Homo sapiens OX=9606 GN=CPT1A PE=1 SV=2	6	4	5	4	773	88.3	8.65	8.48	4	CPT1A	124.8	74.7	106.8	107.7	72.6	96.8	83.2	126.5	101.6	105.3
P23786	Carnitine O-palmitoyltransferase 2, mitochondrial OS=Homo sapiens OX=9606 GN=CPT2 PE=1 SV=2	36	21	45	21	658	73.7	8.18	86.99	21	CPT2	104.1	101.9	92.3	93	92.2	99.3	110.1	108.6	100.4	98.2
Q9H3G5	Probable serine carboxypeptidase CPVL OS=Homo sapiens OX=9606 GN=CPVL PE=1 SV=2	28	13	21	13	476	54.1	5.62	50.76	13	CPVL	101.3	94.6	90.7	94.6	97.6	99.1	112	107	101.7	101.3
Q8N436	Inactive carboxypeptidase-like protein X2 OS=Homo sapiens OX=9606 GN=CPXM2 PE=2 SV=3	4	2	3	2	756	85.8	6.87	0	2	CPXM2	101.7	103	77	94.6	96.1	77.4	99.5	138.6	100.1	112
P78560	Death domain-containing protein CRADD OS=Homo sapiens OX=9606 GN=CRADD PE=1 SV=1	12	2	2	2	199	22.7	6.8	4.45	2	CRADD	120.4	110	96	82.9	96.3	97.9	87.8	103.3	91.7	113.7
P43155	Carnitine O-acetyltransferase OS=Homo sapiens OX=9606 GN=CRAT PE=1 SV=5	22	14	26	14	626	70.8	8.44	53.48	14	CRAT	102.8	94.8	88.1	88.2	91.9	104.9	107.9	114.4	103.3	103.5
Q96SW2	Protein cereblon OS=Homo sapiens OX=9606 GN=CRBN PE=1 SV=1	9	4	4	4	442	50.5	5.63	4.66	4	CRBN	111.2	109.5	84.3	116.4	99	83.9	88.8	112	99.2	95.7
P16220	Cyclic AMP-responsive element-binding protein 1 OS=Homo sapiens OX=9606 GN=CREB1 PE=1 SV=3	20	6	7	4	327	35.1	5.27	18.23	6	CREB1	101.3	98	102.1	98.3	98.1	100.6	105	96.4	105.8	94.2
Q70SY1	Cyclic AMP-responsive element-binding protein 3-like protein 2 OS=Homo sapiens OX=9606 GN=CREB3L2 PE=1 SV=3	3	1	1	1	520	57.4	5.43	3.15	1	CREB3L2	113.6	107	92.8	96.3	105	112.3	102.3	86.8	94.5	89.4
Q68CJ9	Cyclic AMP-responsive element-binding protein 3-like protein 3 OS=Homo sapiens OX=9606 GN=CREB3L3 PE=1 SV=2	5	2	3	2	461	49	5.15	7.32	2	CREB3L3	85.8	94.8	96.5	98.3	90.1	121.1	105.5	100.6	102.8	104.6
Q92793	CREB-binding protein OS=Homo sapiens OX=9606 GN=CREBBP PE=1 SV=3	4	10	10	5	2442	265.2	8.53	14.91	10	CREBBP	96	102.6	107.2	108.1	86.3	91.9	94.6	106.8	102.5	104.1
Q96HD1	Protein disulfide isomerase CRELD1 OS=Homo sapiens OX=9606 GN=CRELD1 PE=1 SV=3	19	7	7	7	420	45.4	4.87	17.59	7	CRELD1	91.7	98.9	93.8	97.9	88.2	116.4	115.4	98.3	107	92.5
Q6UXH1	Protein disulfide isomerase CRELD2 OS=Homo sapiens OX=9606 GN=CRELD2 PE=1 SV=1	12	5	12	5	353	38.2	4.59	28.37	5	CRELD2	112.8	102.9	99.6	100.5	92.6	89.9	106.7	95.4	103.8	95.8
P50238	Cysteine-rich protein 1 OS=Homo sapiens OX=9606 GN=CRIP1 PE=1 SV=3	21	2	4	2	77	8.5	8.75	6.68	2	CRIP1	90	95.6	101.9	105.1	99.8	110.8	95.4	98.2	95.4	107.7
P52943	Cysteine-rich protein 2 OS=Homo sapiens OX=9606 GN=CRIP2 PE=1 SV=1	38	5	6	5	208	22.5	8.72	16.85	5	CRIP2	101.1	97.8	106.8	106.9	106.4	101.1	90.3	99.8	93.4	96.5
Q9P021	Cysteine-rich PDZ-binding protein OS=Homo sapiens OX=9606 GN=CRIPT PE=1 SV=1	50	5	7	5	101	11.2	9.47	7.81	5	CRIPT	96.1	102.7	107	101.2	100.5	98.9	93.8	100.2	99.6	100.1
P46108	Adapter molecule crk OS=Homo sapiens OX=9606 GN=CRK PE=1 SV=2	50	12	20	12	304	33.8	5.55	58.66	12	CRK	91.3	102	99.4	95.8	97.8	103.9	96.4	103.2	103.9	106.3
P46109	Crk-like protein OS=Homo sapiens OX=9606 GN=CRKL PE=1 SV=1	58	15	40	15	303	33.8	6.74	85.33	15	CRKL	91.9	101.9	98.9	98.5	102.1	104.4	94.8	101	102.8	103.7
Q8IUI8	Cytokine receptor-like factor 3 OS=Homo sapiens OX=9606 GN=CRLF3 PE=1 SV=2	14	6	7	6	442	49.7	5.14	9.74	6	CRLF3	141.6	84.9	84.7	101.2	101.4	101.7	102.2	91.3	77.9	113.1
Q9BZJ0	Crooked neck-like protein 1 OS=Homo sapiens OX=9606 GN=CRNKL1 PE=1 SV=4	27	22	33	22	848	100.4	8	59.32	22	CRNKL1	101	97	98.7	96.4	98.8	101.6	104.2	105.6	97.7	98.9
Q5TZA2	Rootletin OS=Homo sapiens OX=9606 GN=CROCC PE=1 SV=2	4	11	18	8	2017	228.3	5.49	22.46	11	CROCC	102.9	103.1	95.8	99.1	99.4	95.3	93.2	110.6	95.9	104.6
O75718	Cartilage-associated protein OS=Homo sapiens OX=9606 GN=CRTAP PE=1 SV=1	32	16	44	16	401	46.5	5.73	78.66	16	CRTAP	104.2	98.3	101.8	94.1	93.7	100.8	102.3	105.4	99.5	100
Q9Y4K1	Beta/gamma crystallin domain-containing protein 1 OS=Homo sapiens OX=9606 GN=CRYBG1 PE=1 SV=3	5	6	6	6	1723	188.6	5.86	16.08	6	CRYBG1	93.3	94.3	105.4	93.5	102.8	105.8	99.6	100	98	107.3
Q8N1P7	Beta/gamma crystallin domain-containing protein 2 OS=Homo sapiens OX=9606 GN=CRYBG2 PE=2 SV=2	4	5	5	5	1661	177.8	6.05	5.04	5	CRYBG2	0	0	0	0	1000	0	0	0	0	0
Q68DQ2	Very large A-kinase anchor protein OS=Homo sapiens OX=9606 GN=CRYBG3 PE=1 SV=3	2	5	8	5	2970	330.4	5.2	4.29	5	CRYBG3	80.4	110.4	100.3	98.4	104.5	54.2	67	97.6	196.6	90.7
Q9Y2S2	Lambda-crystallin homolog OS=Homo sapiens OX=9606 GN=CRYL1 PE=1 SV=3	29	10	27	10	319	35.4	6.18	63.49	10	CRYL1	86.4	90.7	92.8	104.5	100.9	105.3	99.8	107.4	100.6	111.6
Q14894	Ketimine reductase mu-crystallin OS=Homo sapiens OX=9606 GN=CRYM PE=1 SV=1	6	2	2	2	314	33.8	5.14	1.8	2	CRYM	93.4	119.1	91.9	90.2	110.5	83.9	99	110.2	87.8	114.1
Q08257	Quinone oxidoreductase OS=Homo sapiens OX=9606 GN=CRYZ PE=1 SV=1	61	17	34	17	329	35.2	8.44	69.48	17	CRYZ	101.8	95.5	98.7	92.7	92.8	103.7	107.8	103.6	104.3	99.1
O95825	Quinone oxidoreductase-like protein 1 OS=Homo sapiens OX=9606 GN=CRYZL1 PE=1 SV=2	24	5	9	5	349	38.7	5.78	22.77	5	CRYZL1	94.2	96.4	91.7	116.8	98.2	98	86.6	95.7	114.2	108.2
O75390	Citrate synthase, mitochondrial OS=Homo sapiens OX=9606 GN=CS PE=1 SV=2	38	18	94	18	466	51.7	8.32	194.77	18	CS	107.9	101.5	97.9	94.3	98.1	95.8	108.2	100.6	100.4	95.4
O75534	Cold shock domain-containing protein E1 OS=Homo sapiens OX=9606 GN=CSDE1 PE=1 SV=2	42	33	54	33	798	88.8	6.25	101.93	33	CSDE1	97.3	105.1	105	107.6	107.5	100.6	86.5	94.8	96.8	98.9
P55060	Exportin-2 OS=Homo sapiens OX=9606 GN=CSE1L PE=1 SV=3	41	41	124	41	971	110.3	5.77	247.21	41	CSE1L	95.4	100.3	99.2	104.4	102.9	107.3	91.3	101.2	96.4	101.7
P07333	Macrophage colony-stimulating factor 1 receptor OS=Homo sapiens OX=9606 GN=CSF1R PE=1 SV=2	2	2	3	1	972	107.9	6.37	2.08	2	CSF1R	109.1	96.8	103.5	111.7	82.4	102.5	106.7	104.1	82.5	100.7
P41240	Tyrosine-protein kinase CSK OS=Homo sapiens OX=9606 GN=CSK PE=1 SV=1	19	8	10	8	450	50.7	7.06	16.15	8	CSK	98.7	98.1	97.4	101.3	103	97.6	96.1	105	101.8	101.1
P48729	Casein kinase I isoform alpha OS=Homo sapiens OX=9606 GN=CSNK1A1 PE=1 SV=2	33	9	38	9	337	38.9	9.57	29.83	9	CSNK1A1	100.3	103.2	99.2	97.4	99.4	111.3	97.3	98.3	94.3	99.4
P48730	Casein kinase I isoform delta OS=Homo sapiens OX=9606 GN=CSNK1D PE=1 SV=2	8	3	3	1	415	47.3	9.74	6.92	3	CSNK1D	105.1	95.5	104.2	113.6	107.2	97.6	93.1	92.5	95.7	95.6
P49674	Casein kinase I isoform epsilon OS=Homo sapiens OX=9606 GN=CSNK1E PE=1 SV=1	12	4	4	2	416	47.3	9.66	7.41	4	CSNK1E	105.8	80	90	76.2	106.1	119.6	102.6	112.6	96.1	110.8
P68400	Casein kinase II subunit alpha OS=Homo sapiens OX=9606 GN=CSNK2A1 PE=1 SV=1	38	14	34	12	391	45.1	7.74	68.99	14	CSNK2A1	95.8	99.6	100	102	104	102.9	93.5	104.2	97.6	100.4
P19784	Casein kinase II subunit alpha' OS=Homo sapiens OX=9606 GN=CSNK2A2 PE=1 SV=1	37	11	18	9	350	41.2	8.56	33.5	11	CSNK2A2	101.1	103.9	102.2	101.3	105.5	100.1	94.9	98.7	94.1	98.1
P67870	Casein kinase II subunit beta OS=Homo sapiens OX=9606 GN=CSNK2B PE=1 SV=1	29	6	13	6	215	24.9	5.55	31.7	6	CSNK2B	96.8	97.7	87.7	98.4	104.8	99.6	101.4	105.2	100.4	108
P21291	Cysteine and glycine-rich protein 1 OS=Homo sapiens OX=9606 GN=CSRP1 PE=1 SV=3	37	7	10	7	193	20.6	8.57	23.09	7	CSRP1	94.7	98.1	109.8	105	102.8	102.6	92.2	97.2	96.9	100.9
P01034	Cystatin-C OS=Homo sapiens OX=9606 GN=CST3 PE=1 SV=1	41	4	12	4	146	15.8	8.75	22.68	4	CST3	101.2	101.3	103.1	100.1	101.1	97.1	102.2	96.5	97.2	100.1
P04080	Cystatin-B OS=Homo sapiens OX=9606 GN=CSTB PE=1 SV=2	68	7	39	7	98	11.1	7.56	104.72	7	CSTB	84.1	93.8	94.1	98.1	101.2	108.6	94.9	108.6	104.9	111.6
Q05048	Cleavage stimulation factor subunit 1 OS=Homo sapiens OX=9606 GN=CSTF1 PE=1 SV=1	30	11	15	11	431	48.3	6.58	36.95	11	CSTF1	104.4	103	100.3	102.3	99.5	93.7	104.4	91	103.6	97.7
P33240	Cleavage stimulation factor subunit 2 OS=Homo sapiens OX=9606 GN=CSTF2 PE=1 SV=1	29	13	20	6	577	60.9	6.83	42.51	13	CSTF2	103.8	102	98.3	101.6	102	93	102.8	100.5	99.1	96.9
Q9H0L4	Cleavage stimulation factor subunit 2 tau variant OS=Homo sapiens OX=9606 GN=CSTF2T PE=1 SV=1	30	12	22	5	616	64.4	7.25	54.95	12	CSTF2T	102.5	89.1	94.6	93.9	91.5	82.8	113.2	105.1	114.3	113.1
Q12996	Cleavage stimulation factor subunit 3 OS=Homo sapiens OX=9606 GN=CSTF3 PE=1 SV=1	27	18	28	18	717	82.9	8.12	58.96	18	CSTF3	102.2	96.9	96.2	96.8	98.5	100.6	104.8	106.8	101.5	95.8
Q13363	C-terminal-binding protein 1 OS=Homo sapiens OX=9606 GN=CTBP1 PE=1 SV=2	23	10	20	10	440	47.5	6.77	32.88	10	CTBP1	94.9	98.6	91	101.3	101.2	99.9	104.5	101.2	108.6	98.8
P49711	Transcriptional repressor CTCF OS=Homo sapiens OX=9606 GN=CTCF PE=1 SV=1	35	18	33	18	727	82.7	6.96	87.43	18	CTCF	111.2	100.1	100.6	99.3	94.8	97.1	103.1	97.1	102.6	94.1
Q9Y5B0	RNA polymerase II subunit A C-terminal domain phosphatase OS=Homo sapiens OX=9606 GN=CTDP1 PE=1 SV=3	9	6	8	6	961	104.3	5.27	8.58	6	CTDP1	96.1	109.1	102.9	101.3	93.8	96.5	95.9	104	102.2	98.1
Q05D32	CTD small phosphatase-like protein 2 OS=Homo sapiens OX=9606 GN=CTDSPL2 PE=1 SV=2	24	9	13	9	466	53	6.4	22.81	9	CTDSPL2	101.5	118.6	99.2	91.9	115.8	74.2	109.6	101.6	91.4	96.2
P32929	Cystathionine gamma-lyase OS=Homo sapiens OX=9606 GN=CTH PE=1 SV=3	17	5	8	5	405	44.5	6.7	18.2	5	CTH	92.3	102.9	96.8	103.8	105.7	105.7	93.9	102.6	97.2	99.1
O43310	CBP80/20-dependent translation initiation factor OS=Homo sapiens OX=9606 GN=CTIF PE=1 SV=1	6	3	4	3	598	67.5	6.54	6.39	3	CTIF	70.1	115.3	102	102.8	97.7	107.6	98.5	96.4	105.3	104.4
P35221	Catenin alpha-1 OS=Homo sapiens OX=9606 GN=CTNNA1 PE=1 SV=1	29	21	39	21	906	100	6.29	85.98	21	CTNNA1	99.2	100.6	102.2	103.2	105.7	98.9	95.4	96.6	96.4	101.9
Q9UBT7	Alpha-catulin OS=Homo sapiens OX=9606 GN=CTNNAL1 PE=1 SV=2	6	4	4	4	734	81.8	6.64	6.88	4	CTNNAL1	96.8	101.6	82.2	69.4	113.5	108.4	82.8	129.8	97.2	118.2
P35222	Catenin beta-1 OS=Homo sapiens OX=9606 GN=CTNNB1 PE=1 SV=1	38	29	124	23	781	85.4	5.86	265.93	29	CTNNB1	98.2	100.7	101.3	105.8	102.5	99.9	94.1	100.4	97.4	99.5
Q9NSA3	Beta-catenin-interacting protein 1 OS=Homo sapiens OX=9606 GN=CTNNBIP1 PE=1 SV=1	52	4	12	4	81	9.2	5.41	11.73	4	CTNNBIP1	94.9	92.6	95.4	98.9	103.6	93.6	92.6	107.7	108.2	112.5
Q8WYA6	Beta-catenin-like protein 1 OS=Homo sapiens OX=9606 GN=CTNNBL1 PE=1 SV=1	27	16	39	16	563	65.1	5.05	51.86	16	CTNNBL1	99	98.1	100.3	99.4	100.6	101.5	102.6	104.9	93.7	100
O60716	Catenin delta-1 OS=Homo sapiens OX=9606 GN=CTNND1 PE=1 SV=1	42	35	73	34	968	108.1	6.23	169.47	35	CTNND1	99.3	100.2	106.3	103.3	103	100.5	97.7	94.7	96.8	98.2
P17812	CTP synthase 1 OS=Homo sapiens OX=9606 GN=CTPS1 PE=1 SV=2	35	20	35	17	591	66.6	6.46	81.79	20	CTPS1	97.1	98.9	107.9	106.6	102.1	104.2	86.9	96.9	95.6	103.8
Q9NRF8	CTP synthase 2 OS=Homo sapiens OX=9606 GN=CTPS2 PE=1 SV=1	28	15	22	12	586	65.6	6.9	36.71	15	CTPS2	87.2	98.1	107.5	99.9	99.8	105.1	91.8	104.5	97.8	108.2
Q6PD62	RNA polymerase-associated protein CTR9 homolog OS=Homo sapiens OX=9606 GN=CTR9 PE=1 SV=1	24	26	35	26	1173	133.4	6.77	69.29	26	CTR9	105	103.3	96.6	102.9	98	98.7	103.1	96.6	98.4	97.4
P10619	Lysosomal protective protein OS=Homo sapiens OX=9606 GN=CTSA PE=1 SV=2	28	13	52	13	480	54.4	6.61	120.88	13	CTSA	106.4	100.5	102.6	92.8	98.1	98.3	102.1	105.4	95.7	98
P07858	Cathepsin B OS=Homo sapiens OX=9606 GN=CTSB PE=1 SV=3	31	8	95	8	339	37.8	6.3	189.92	8	CTSB	108.5	95.7	106.4	98.1	99.2	102.9	100.5	90.1	102.5	96.2
P53634	Dipeptidyl peptidase 1 OS=Homo sapiens OX=9606 GN=CTSC PE=1 SV=2	16	7	32	7	463	51.8	6.99	73.61	7	CTSC	103.8	100.5	103.8	98.5	99.1	98.6	99.2	99.5	106	91
P07339	Cathepsin D OS=Homo sapiens OX=9606 GN=CTSD PE=1 SV=1	56	21	133	21	412	44.5	6.54	325.9	21	CTSD	102.4	96.5	98.2	94.1	96.4	97.6	110.5	99.3	105	100
P09668	Pro-cathepsin H OS=Homo sapiens OX=9606 GN=CTSH PE=1 SV=4	23	8	14	8	335	37.4	8.07	26.61	8	CTSH	104.9	100	95.2	94.1	96.6	100.6	105.7	101.8	101.3	99.8
P07711	Procathepsin L OS=Homo sapiens OX=9606 GN=CTSL PE=1 SV=2	13	4	6	3	333	37.5	5.45	11.85	4	CTSL	112.1	103.9	102.1	90	96	95.2	98.3	97.3	114.1	90.8
Q14247	Src substrate cortactin OS=Homo sapiens OX=9606 GN=CTTN PE=1 SV=2	51	30	56	30	550	61.5	5.4	101.59	30	CTTN	104.3	103	103	101.4	99.7	97.1	96.6	97.1	98.9	98.8
Q9P2B4	CTTNBP2 N-terminal-like protein OS=Homo sapiens OX=9606 GN=CTTNBP2NL PE=1 SV=2	7	4	4	4	639	70.1	8.06	4.94	4	CTTNBP2NL	108.5	122.8	60.1	141.1	64.5	126.6	55.5	81.5	163.9	75.6
Q13616	Cullin-1 OS=Homo sapiens OX=9606 GN=CUL1 PE=1 SV=2	23	17	32	17	776	89.6	8	53.36	17	CUL1	91.2	106.6	103.5	94.9	111.7	107.1	83.6	100.7	98.3	102.4
Q13617	Cullin-2 OS=Homo sapiens OX=9606 GN=CUL2 PE=1 SV=2	17	14	18	13	745	86.9	6.92	24.19	14	CUL2	90.5	98.5	97.1	88.1	96.6	108.4	94.6	113.5	113.4	99.3
Q13618	Cullin-3 OS=Homo sapiens OX=9606 GN=CUL3 PE=1 SV=2	30	20	34	20	768	88.9	8.48	57.8	20	CUL3	89.5	98.3	96.2	103.7	104.2	103.9	92.9	105.8	98.8	106.4
Q13619	Cullin-4A OS=Homo sapiens OX=9606 GN=CUL4A PE=1 SV=3	25	19	31	11	759	87.6	8.13	48.84	19	CUL4A	95.5	104.3	92.9	101.7	99.2	99.7	96.4	110.6	95.5	104.2
Q13620	Cullin-4B OS=Homo sapiens OX=9606 GN=CUL4B PE=1 SV=4	30	25	39	17	913	103.9	7.37	58.57	25	CUL4B	93.5	95.5	97.8	101.6	100.8	103.6	98.9	102.8	101.1	104.4
Q93034	Cullin-5 OS=Homo sapiens OX=9606 GN=CUL5 PE=1 SV=4	9	6	9	5	780	90.9	7.94	18.93	6	CUL5	108.9	102.1	95.1	92.7	100.3	98.3	89.8	101.9	94.1	116.7
Q14999	Cullin-7 OS=Homo sapiens OX=9606 GN=CUL7 PE=1 SV=2	8	15	21	11	1698	191	5.87	36	15	CUL7	91.8	98.3	91.6	103.8	99.1	108	97.7	104.8	101.8	103.1
Q96C57	Protein CUSTOS OS=Homo sapiens OX=9606 GN=CUSTOS PE=1 SV=2	19	4	6	4	262	28.2	9.42	16.88	4	CUSTOS	106.1	110.5	85.2	113.4	84.4	105	122.7	84.6	120.1	67.9
O60888	Protein CutA OS=Homo sapiens OX=9606 GN=CUTA PE=1 SV=2	25	3	10	3	179	19.1	5.5	11.77	3	CUTA	96.7	86	99.4	133.9	91.3	97.4	81.8	101.6	113	98.8
Q9NTM9	Copper homeostasis protein cutC homolog OS=Homo sapiens OX=9606 GN=CUTC PE=1 SV=1	8	2	4	2	273	29.3	8.18	7.64	2	CUTC	110.8	121.3	100	73.9	81.4	93.2	77.9	118.7	99.7	123.1
P39880	Homeobox protein cut-like 1 OS=Homo sapiens OX=9606 GN=CUX1 PE=1 SV=3	6	9	12	9	1505	164.1	5.9	14.78	9	CUX1	106.4	107.8	89.9	122.3	90	86.6	99.4	97	107.4	93.4
Q9P013	Spliceosome-associated protein CWC15 homolog OS=Homo sapiens OX=9606 GN=CWC15 PE=1 SV=2	34	8	14	8	229	26.6	5.71	32.57	8	CWC15	103.5	101.7	93	96.8	101	86.8	103.9	109.9	105.6	97.6
Q9HCG8	Pre-mRNA-splicing factor CWC22 homolog OS=Homo sapiens OX=9606 GN=CWC22 PE=1 SV=3	18	18	26	18	908	105.4	7.03	31.78	18	CWC22	99.7	103.2	101.7	105.9	100.4	102.3	99.3	95.7	99.4	92.4
Q6UX04	Spliceosome-associated protein CWC27 homolog OS=Homo sapiens OX=9606 GN=CWC27 PE=1 SV=1	13	6	12	6	472	53.8	5.8	16.02	6	CWC27	82.7	101.1	101	103.4	107.5	107.9	91.8	93	101.5	110.3
Q69YN2	CWF19-like protein 1 OS=Homo sapiens OX=9606 GN=CWF19L1 PE=1 SV=2	23	11	13	11	538	60.6	7.24	25.79	11	CWF19L1	94.8	100.7	93.3	104.9	111.1	98.8	92.5	105.7	95.9	102.3
Q2TBE0	CWF19-like protein 2 OS=Homo sapiens OX=9606 GN=CWF19L2 PE=1 SV=4	6	5	5	5	894	103.7	8.65	3.46	5	CWF19L2	98.5	96.2	97.2	101.2	124.4	82.1	94.7	91.7	99.8	114.1
P78310	Coxsackievirus and adenovirus receptor OS=Homo sapiens OX=9606 GN=CXADR PE=1 SV=1	32	10	36	10	365	40	7.56	80.48	10	CXADR	101.9	98.2	94	93.4	93.4	99	107.6	106.2	106	100.5
Q9P0U4	CXXC-type zinc finger protein 1 OS=Homo sapiens OX=9606 GN=CXXC1 PE=1 SV=2	9	4	4	4	656	75.7	8.24	10.25	4	CXXC1	89.5	113.9	84.7	97.4	87.5	106.4	99	109.2	110.3	102.2
P00167	Cytochrome b5 OS=Homo sapiens OX=9606 GN=CYB5A PE=1 SV=2	51	6	25	6	134	15.3	4.96	76.85	6	CYB5A	107.3	94.2	99.3	95.4	96.1	104.2	102.1	101	102.8	97.7
O43169	Cytochrome b5 type B OS=Homo sapiens OX=9606 GN=CYB5B PE=1 SV=3	46	7	27	7	150	16.7	4.97	52.83	7	CYB5B	104.3	97.4	104.6	99.8	92.9	101.9	111.8	89.1	104	94.2
Q9UHQ9	NADH-cytochrome b5 reductase 1 OS=Homo sapiens OX=9606 GN=CYB5R1 PE=1 SV=1	27	9	17	9	305	34.1	9.38	24	9	CYB5R1	100.5	95.9	100.5	97.2	95.8	103.5	102.8	98.4	102.9	102.5
P00387	NADH-cytochrome b5 reductase 3 OS=Homo sapiens OX=9606 GN=CYB5R3 PE=1 SV=3	62	18	62	18	301	34.2	7.59	83.65	18	CYB5R3	98.5	98.8	91.6	93.2	94.6	106.3	107.7	107.2	101.3	100.7
P13498	Cytochrome b-245 light chain OS=Homo sapiens OX=9606 GN=CYBA PE=1 SV=3	5	1	1	1	195	21	9.54	0	1	CYBA	143.2	113.6	135.4	83.6	89.5	93.1	96.2	83.6	76.8	84.8
P08574	Cytochrome c1, heme protein, mitochondrial OS=Homo sapiens OX=9606 GN=CYC1 PE=1 SV=3	37	9	35	9	325	35.4	9	66.35	9	CYC1	104.7	98.8	96.3	93.2	93	107.7	105	98.1	104.3	98.9
P99999	Cytochrome c OS=Homo sapiens OX=9606 GN=CYCS PE=1 SV=2	55	7	23	7	105	11.7	9.57	46.2	7	CYCS	96.5	97	88.6	101.3	92.7	101.9	103.4	109.5	107.1	102
Q7L576	Cytoplasmic FMR1-interacting protein 1 OS=Homo sapiens OX=9606 GN=CYFIP1 PE=1 SV=1	16	17	24	9	1253	145.1	6.9	37.98	17	CYFIP1	92.8	109.6	99.9	105.1	105	98.5	92.3	102.2	95.3	99.3
Q96F07	Cytoplasmic FMR1-interacting protein 2 OS=Homo sapiens OX=9606 GN=CYFIP2 PE=1 SV=2	10	11	18	3	1278	148.3	7.31	30.18	11	CYFIP2	75.9	99.8	91	101.5	108.5	111.7	98.4	101.8	106.7	104.7
P11511	Aromatase OS=Homo sapiens OX=9606 GN=CYP19A1 PE=1 SV=3	2	1	2	1	503	57.8	7.5	0	1	CYP19A1	96.7	77.2	104.3	130.7	87.9	111	86.6	98.1	107.1	100.4
Q6UW02	Cytochrome P450 20A1 OS=Homo sapiens OX=9606 GN=CYP20A1 PE=1 SV=1	20	8	24	8	462	52.4	6.21	42.08	8	CYP20A1	105.7	97.5	96.9	98.5	99.1	96	104.9	102.9	99.7	98.8
Q02318	Sterol 26-hydroxylase, mitochondrial OS=Homo sapiens OX=9606 GN=CYP27A1 PE=1 SV=1	28	14	51	14	531	60.2	8.9	102.24	14	CYP27A1	104.5	104.8	99.1	97.5	98.2	96.3	102.5	101.5	100.8	94.9
P51589	Cytochrome P450 2J2 OS=Homo sapiens OX=9606 GN=CYP2J2 PE=1 SV=2	3	1	1	1	502	57.6	8.6	2.58	1	CYP2J2	62	126.2	81	59.1	109.9	131.3	118.4	139.5	80.5	92.1
Q8TAV3	Cytochrome P450 2W1 OS=Homo sapiens OX=9606 GN=CYP2W1 PE=1 SV=2	14	6	8	6	490	53.8	8.7	17.34	6	CYP2W1	99.7	103.9	94.8	96.1	98.3	95.7	101.7	104.9	106.3	98.6
Q9HBI6	Cytochrome P450 4F11 OS=Homo sapiens OX=9606 GN=CYP4F11 PE=1 SV=3	11	5	6	3	524	60.1	6.73	12.48	5	CYP4F11	103.3	100.4	102.4	96.6	98.6	104	98.9	90	97.6	108.1
Q9HCS2	Cytochrome P450 4F12 OS=Homo sapiens OX=9606 GN=CYP4F12 PE=1 SV=3	14	6	7	4	524	60.3	7.55	13	6	CYP4F12	95.1	102.7	88.9	86.3	93.2	87.9	115.7	112	110.4	107.8
P78329	Cytochrome P450 4F2 OS=Homo sapiens OX=9606 GN=CYP4F2 PE=1 SV=1	14	5	9	3	520	59.8	7.08	16.97	5	CYP4F2	54.8	122	64.3	86.3	67.8	113.8	144.4	97.7	139.7	109.4
Q16850	Lanosterol 14-alpha demethylase OS=Homo sapiens OX=9606 GN=CYP51A1 PE=1 SV=4	32	15	36	15	509	57.2	8.53	83.78	15	CYP51A1	98.7	98.8	93	96.2	97.3	99.8	107.4	107.2	101.3	100.3
Q9UNU6	7-alpha-hydroxycholest-4-en-3-one 12-alpha-hydroxylase OS=Homo sapiens OX=9606 GN=CYP8B1 PE=1 SV=2	6	2	11	2	501	58	8.66	10.27	2	CYP8B1	0	0	0	0	1000	0	0	0	0	0
Q9NUQ9	CYFIP-related Rac1 interactor B OS=Homo sapiens OX=9606 GN=CYRIB PE=1 SV=1	38	10	21	10	324	36.7	6.06	51.73	10	CYRIB	96.4	98.1	96.3	98.1	104.4	103.3	93.9	104.5	100.9	104.1
Q9NWV4	CXXC motif containing zinc binding protein OS=Homo sapiens OX=9606 GN=CZIB PE=1 SV=1	65	9	13	9	160	18	5.01	20.99	9	CZIB	92	94.8	104.5	102.8	104	104	95.1	97.6	99.6	105.5
Q8N465	D-2-hydroxyglutarate dehydrogenase, mitochondrial OS=Homo sapiens OX=9606 GN=D2HGDH PE=1 SV=3	22	11	15	11	521	56.4	7.99	21.14	11	D2HGDH	102.5	99.8	99.8	95.3	99.7	91.8	109.9	99.2	104.2	97.7
Q9Y4D1	Disheveled-associated activator of morphogenesis 1 OS=Homo sapiens OX=9606 GN=DAAM1 PE=1 SV=2	5	5	7	5	1078	123.4	7.23	6.64	5	DAAM1	102.2	103.4	105.1	101.1	103.8	94.4	95.3	95.9	96.1	102.7
Q86T65	Disheveled-associated activator of morphogenesis 2 OS=Homo sapiens OX=9606 GN=DAAM2 PE=1 SV=3	2	2	3	2	1068	123.4	6.8	0	2	DAAM2	129.4	117.2	97.5	81.6	98.9	99.4	107.9	84.6	104.6	78.9
P98082	Disabled homolog 2 OS=Homo sapiens OX=9606 GN=DAB2 PE=1 SV=3	4	2	3	2	770	82.4	5.53	7.65	2	DAB2	102	99.6	94.6	87.1	103.4	95.5	102.6	99.3	114.5	101.5
Q5VWQ8	Disabled homolog 2-interacting protein OS=Homo sapiens OX=9606 GN=DAB2IP PE=1 SV=2	5	6	7	6	1189	131.5	8.72	9.62	6	DAB2IP	85.3	111.1	121.4	117.6	86.4	95.4	93.9	124	90	75
P61803	Dolichyl-diphosphooligosaccharide--protein glycosyltransferase subunit DAD1 OS=Homo sapiens OX=9606 GN=DAD1 PE=1 SV=3	38	3	4	3	113	12.5	7.08	8.85	3	DAD1	101.6	93.8	88.5	103.4	86.4	109.8	110.7	114.9	92.6	98.4
Q14118	Dystroglycan 1 OS=Homo sapiens OX=9606 GN=DAG1 PE=1 SV=2	12	11	17	11	895	97.4	8.56	34.18	11	DAG1	105.1	96.4	96.2	100.1	98.1	98.5	108.6	98.7	102.5	95.9
P51398	28S ribosomal protein S29, mitochondrial OS=Homo sapiens OX=9606 GN=DAP3 PE=1 SV=1	33	14	28	14	398	45.5	8.88	58.89	14	DAP3	110.3	105	98.3	99.3	101.2	93.8	104.3	95.7	95.3	96.9
P53355	Death-associated protein kinase 1 OS=Homo sapiens OX=9606 GN=DAPK1 PE=1 SV=6	5	6	6	5	1430	159.9	6.83	6.33	6	DAPK1	120	72.9	102.4	114.5	85.5	97.1	120.6	104.2	87.3	95.6
O43293	Death-associated protein kinase 3 OS=Homo sapiens OX=9606 GN=DAPK3 PE=1 SV=1	11	5	7	4	454	52.5	6.89	13.67	5	DAPK3	104.5	106.1	99.2	89	90.4	93	93.2	114.5	110.8	99.4
P14868	Aspartate--tRNA ligase, cytoplasmic OS=Homo sapiens OX=9606 GN=DARS1 PE=1 SV=2	63	30	140	30	501	57.1	6.55	201.1	30	DARS1	101.1	98.4	96.2	99.1	99.2	99.7	100	102.1	102.1	101.9
Q6PI48	Aspartate--tRNA ligase, mitochondrial OS=Homo sapiens OX=9606 GN=DARS2 PE=1 SV=1	19	13	22	12	645	73.5	8.02	38.8	13	DARS2	100.2	100.3	97.9	101.1	100.8	99.2	103.8	103.2	98.4	95.1
Q9UER7	Death domain-associated protein 6 OS=Homo sapiens OX=9606 GN=DAXX PE=1 SV=2	12	6	13	6	740	81.3	4.87	23.97	6	DAXX	93.4	98.6	95.5	103	106.1	98.2	110.8	110.8	91.3	92.4
Q96EP5	DAZ-associated protein 1 OS=Homo sapiens OX=9606 GN=DAZAP1 PE=1 SV=1	25	7	26	7	407	43.4	8.56	55.2	7	DAZAP1	101	102.3	101.3	100.3	101.2	97.3	99.7	96.5	101.3	99.1
P07108	Acyl-CoA-binding protein OS=Homo sapiens OX=9606 GN=DBI PE=1 SV=2	57	4	27	4	87	10	6.57	50.21	4	DBI	87.4	99.1	86.3	100.8	104.4	104.2	87.3	119.9	100.7	109.9
Q16643	Drebrin OS=Homo sapiens OX=9606 GN=DBN1 PE=1 SV=4	24	11	18	11	649	71.4	4.45	43.45	11	DBN1	103.9	102.3	98.5	100.3	102.8	98.4	92.2	96.6	105.9	99.2
Q9UJU6	Drebrin-like protein OS=Homo sapiens OX=9606 GN=DBNL PE=1 SV=1	30	11	28	11	430	48.2	5.05	74.46	11	DBNL	91.1	97.5	95	104.1	104	103.3	92.2	101.8	103.4	107.6
Q9UK59	Lariat debranching enzyme OS=Homo sapiens OX=9606 GN=DBR1 PE=1 SV=2	19	9	10	9	544	61.5	5.47	15.94	9	DBR1	93.3	110.9	98.7	101.5	102.3	95.9	91.4	104.2	98.1	103.6
P11182	Lipoamide acyltransferase component of branched-chain alpha-keto acid dehydrogenase complex, mitochondrial OS=Homo sapiens OX=9606 GN=DBT PE=1 SV=3	22	11	12	11	482	53.5	8.51	18.43	11	DBT	103.2	103.1	98.7	88.8	100.6	91.1	115.1	102.2	103.4	93.9
Q9Y4B6	DDB1- and CUL4-associated factor 1 OS=Homo sapiens OX=9606 GN=DCAF1 PE=1 SV=3	7	11	19	11	1507	168.9	5.06	26.37	11	DCAF1	93.1	102.7	97.7	97.7	102.5	108.7	89.3	105	98.2	105.1
Q8TEB1	DDB1- and CUL4-associated factor 11 OS=Homo sapiens OX=9606 GN=DCAF11 PE=1 SV=1	24	12	24	12	546	61.6	6.4	36.54	12	DCAF11	86	98.2	99.7	91.8	102.5	105.4	102.7	102.4	102.9	108.6
Q9NV06	DDB1- and CUL4-associated factor 13 OS=Homo sapiens OX=9606 GN=DCAF13 PE=1 SV=2	33	17	18	17	445	51.4	9.19	28.02	17	DCAF13	107.8	101.7	103.6	96.6	100.6	98.5	106.7	93.1	99.2	92.3
Q66K64	DDB1- and CUL4-associated factor 15 OS=Homo sapiens OX=9606 GN=DCAF15 PE=1 SV=1	3	1	2	1	600	66.4	6.58	4.53	1	DCAF15	107.9	94.2	89.8	114.4	125.8	92.7	97.1	83.5	98.8	95.9
Q9NXF7	DDB1- and CUL4-associated factor 16 OS=Homo sapiens OX=9606 GN=DCAF16 PE=1 SV=1	13	2	2	2	216	24.2	6.04	6.51	2	DCAF16	96.6	100.1	96.4	102.6	96.7	107.3	87.8	97.9	100.5	114.1
Q8WV16	DDB1- and CUL4-associated factor 4 OS=Homo sapiens OX=9606 GN=DCAF4 PE=1 SV=3	2	1	1	1	495	55.7	9.23	1.99	1	DCAF4	0	186.5	107.3	0	118.9	0	177.4	88.1	172.6	149.3
Q96JK2	DDB1- and CUL4-associated factor 5 OS=Homo sapiens OX=9606 GN=DCAF5 PE=1 SV=2	4	3	3	3	942	103.9	5.76	4.01	3	DCAF5	85.1	80.8	100	101.7	81.5	115.7	77.8	125.4	131.2	100.8
Q58WW2	DDB1- and CUL4-associated factor 6 OS=Homo sapiens OX=9606 GN=DCAF6 PE=1 SV=1	2	2	3	2	860	96.2	5.27	1.75	2	DCAF6	141.5	110.4	79.8	109.1	91.8	98.6	74.4	78.2	115.4	100.9
P61962	DDB1- and CUL4-associated factor 7 OS=Homo sapiens OX=9606 GN=DCAF7 PE=1 SV=1	17	6	8	6	342	38.9	5.52	18.05	6	DCAF7	89.8	100.2	102.1	99.8	101.5	106.7	91.4	98.5	102.2	107.8
Q5TAQ9	DDB1- and CUL4-associated factor 8 OS=Homo sapiens OX=9606 GN=DCAF8 PE=1 SV=1	4	2	3	2	597	66.8	5.39	8.16	2	DCAF8	110.5	98.3	98.9	106.4	107.2	98.2	99.4	86.9	101.6	92.6
Q8WVC6	Dephospho-CoA kinase domain-containing protein OS=Homo sapiens OX=9606 GN=DCAKD PE=1 SV=1	16	4	5	4	231	26.5	9.58	9.71	4	DCAKD	97.2	103.6	94.7	92.9	95.1	94.2	106.8	110.8	99.7	105
P81605	Dermcidin OS=Homo sapiens OX=9606 GN=DCD PE=1 SV=2	33	4	5	3	110	11.3	6.54	2.17	4	DCD	51.3	113.5	114.1	61	107.7	84.6	132.6	111.2	93	131.1
M0R2J8	Doublecortin domain-containing protein 1 OS=Homo sapiens OX=9606 GN=DCDC1 PE=1 SV=1	2	3	5	3	1783	200.5	8.9	2.08	3	DCDC1	0	0	0	0	0	0	1000	0	0	0
Q9UHG0	Doublecortin domain-containing protein 2 OS=Homo sapiens OX=9606 GN=DCDC2 PE=1 SV=2	7	2	2	2	476	52.8	6.13	0	2	DCDC2	0	0	158.2	0	163.1	131.5	116.9	125.7	181.3	123.5
P27707	Deoxycytidine kinase OS=Homo sapiens OX=9606 GN=DCK PE=1 SV=1	16	4	5	3	260	30.5	5.21	10.34	4	DCK	82.3	108.6	95.4	109.5	100.4	97.9	93.6	100.2	106.9	105
Q9C098	Serine/threonine-protein kinase DCLK3 OS=Homo sapiens OX=9606 GN=DCLK3 PE=2 SV=2	5	3	8	2	648	73.8	8.84	4.08	3	DCLK3	101.2	54.4	96.7	121.3	51.7	136	111.2	99.8	115.9	111.7
Q9NPI6	mRNA-decapping enzyme 1A OS=Homo sapiens OX=9606 GN=DCP1A PE=1 SV=3	19	10	35	10	582	63.2	6.25	59.53	10	DCP1A	91.9	106.3	90.9	102.7	102.9	104	97.6	101.1	101.4	101.3
Q8IZD4	mRNA-decapping enzyme 1B OS=Homo sapiens OX=9606 GN=DCP1B PE=1 SV=2	7	4	5	4	617	67.7	8.56	9.02	4	DCP1B	87.5	123.2	82	102.8	103.3	109.4	92.5	121.3	91.6	86.4
Q8IU60	m7GpppN-mRNA hydrolase OS=Homo sapiens OX=9606 GN=DCP2 PE=1 SV=3	8	5	8	5	420	48.4	8	6.07	5	DCP2	96.8	91.3	91.6	98.6	109.3	94.1	103	102	103.7	109.6
Q96C86	m7GpppX diphosphatase OS=Homo sapiens OX=9606 GN=DCPS PE=1 SV=2	34	9	22	9	337	38.6	6.38	49.47	9	DCPS	89.6	96.8	100.3	102.1	105.5	101.4	97.6	97.3	101	108.4
P32321	Deoxycytidylate deaminase OS=Homo sapiens OX=9606 GN=DCTD PE=1 SV=2	35	5	6	5	178	20	7.56	12.91	5	DCTD	90.2	103.4	103.8	106.1	98.6	108.2	95.6	106.1	83.3	104.8
Q14203	Dynactin subunit 1 OS=Homo sapiens OX=9606 GN=DCTN1 PE=1 SV=3	39	44	83	43	1278	141.6	5.81	184.55	44	DCTN1	93.1	99.8	101.9	101.4	106	102.2	92.7	96.9	100.1	105.9
Q13561	Dynactin subunit 2 OS=Homo sapiens OX=9606 GN=DCTN2 PE=1 SV=4	62	23	64	23	401	44.2	5.21	158.02	23	DCTN2	96.2	100.4	101.9	105.5	99.7	100.3	91.8	99.3	101.6	103.3
O75935	Dynactin subunit 3 OS=Homo sapiens OX=9606 GN=DCTN3 PE=1 SV=1	11	3	5	2	186	21.1	5.47	7.37	3	DCTN3	110.1	100.7	93.7	81.6	95.3	94.8	108.1	114.3	97.7	103.6
Q9UJW0	Dynactin subunit 4 OS=Homo sapiens OX=9606 GN=DCTN4 PE=1 SV=1	31	12	18	12	460	52.3	7.34	44.3	12	DCTN4	98.4	93.9	99.5	101.3	103.5	96.7	95.3	96.8	106.7	107.9
Q9BTE1	Dynactin subunit 5 OS=Homo sapiens OX=9606 GN=DCTN5 PE=1 SV=1	25	5	6	5	182	20.1	8.02	10.3	5	DCTN5	98.1	98	101.1	98.8	102.9	101.4	100	90.1	104.2	105.4
O00399	Dynactin subunit 6 OS=Homo sapiens OX=9606 GN=DCTN6 PE=1 SV=1	4	1	1	1	190	20.7	6.32	1.74	1	DCTN6	69.9	83.7	111	143.3	88.4	70.3	118	90.7	151	73.7
Q9H773	dCTP pyrophosphatase 1 OS=Homo sapiens OX=9606 GN=DCTPP1 PE=1 SV=1	57	7	14	7	170	18.7	5.03	35.79	7	DCTPP1	102.1	105.4	99.1	106.6	109.4	102.9	91.7	91.1	90.8	101
Q96GG9	DCN1-like protein 1 OS=Homo sapiens OX=9606 GN=DCUN1D1 PE=1 SV=1	24	6	8	6	259	30.1	5.34	13.08	6	DCUN1D1	90.9	95.4	104.2	101.1	99.9	105.8	90.9	100.5	105.2	106.1
Q8IWE4	DCN1-like protein 3 OS=Homo sapiens OX=9606 GN=DCUN1D3 PE=1 SV=1	14	3	3	3	304	34.3	5.12	3.66	3	DCUN1D3	81.4	104.7	120.1	94.7	117.4	101.8	103.9	99.6	79.8	96.6
Q9BTE7	DCN1-like protein 5 OS=Homo sapiens OX=9606 GN=DCUN1D5 PE=1 SV=1	13	3	3	3	237	27.5	5.58	6.98	3	DCUN1D5	79.7	97.5	96.8	89.6	111.5	115.3	97.2	108.4	97.3	106.8
Q7Z4W1	L-xylulose reductase OS=Homo sapiens OX=9606 GN=DCXR PE=1 SV=2	59	12	44	12	244	25.9	8.1	108.16	12	DCXR	102.1	99.5	104.9	99.6	97.7	101.9	97.3	100	99.2	97.9
Q9BW61	DET1- and DDB1-associated protein 1 OS=Homo sapiens OX=9606 GN=DDA1 PE=1 SV=1	37	3	7	3	102	11.8	8.68	11.75	3	DDA1	96.1	88.6	94.1	97.2	112.3	103.5	97.6	98.2	99.6	112.8
O94760	N(G),N(G)-dimethylarginine dimethylaminohydrolase 1 OS=Homo sapiens OX=9606 GN=DDAH1 PE=1 SV=3	51	12	20	12	285	31.1	5.81	48.16	12	DDAH1	87.2	93.8	98.3	97.4	100.2	114.5	96.3	102.6	103	106.6
Q16531	DNA damage-binding protein 1 OS=Homo sapiens OX=9606 GN=DDB1 PE=1 SV=1	33	38	90	38	1140	126.9	5.26	160.24	38	DDB1	96.2	99.1	95.4	96.2	99.3	104	97.9	107.4	101.8	102.8
Q92466	DNA damage-binding protein 2 OS=Homo sapiens OX=9606 GN=DDB2 PE=1 SV=1	27	11	18	11	427	47.8	9.47	38.36	11	DDB2	93	91.1	94.1	92.9	91.9	106.1	108.5	106.5	109.1	106.7
P20711	Aromatic-L-amino-acid decarboxylase OS=Homo sapiens OX=9606 GN=DDC PE=1 SV=2	9	5	6	5	480	53.9	7.2	10.13	5	DDC	83.5	98.9	91.5	98.3	101	109.8	96.3	108.9	100.9	110.9
Q8NEL9	Phospholipase DDHD1 OS=Homo sapiens OX=9606 GN=DDHD1 PE=1 SV=2	3	2	2	2	900	100.4	5.67	3.94	2	DDHD1	0	0	0	0	0	0	0	0	0	1000
O94830	Phospholipase DDHD2 OS=Homo sapiens OX=9606 GN=DDHD2 PE=1 SV=2	8	5	5	4	711	81	5.39	1.85	5	DDHD2	90.4	104.4	98.9	105.8	109.4	97.7	84.5	107.7	98.1	103.1
Q5TDH0	Protein DDI1 homolog 2 OS=Homo sapiens OX=9606 GN=DDI2 PE=1 SV=1	39	14	30	14	399	44.5	5.05	61.56	14	DDI2	89.1	93.5	98.8	104.3	101.5	101.3	97	102.3	104.6	107.6
Q99489	D-aspartate oxidase OS=Homo sapiens OX=9606 GN=DDO PE=1 SV=1	9	3	3	3	341	37.5	7.91	8.08	3	DDO	91.2	91.9	110.5	104.2	106	89.2	107.1	99.3	109.7	90.7
P39656	Dolichyl-diphosphooligosaccharide--protein glycosyltransferase 48 kDa subunit OS=Homo sapiens OX=9606 GN=DDOST PE=1 SV=4	36	13	38	13	456	50.8	6.55	74.01	13	DDOST	103	100	91.9	92.6	90.7	114.7	104.6	111.3	96.4	94.9
Q96HY6	DDRGK domain-containing protein 1 OS=Homo sapiens OX=9606 GN=DDRGK1 PE=1 SV=2	21	6	20	6	314	35.6	5.12	54.33	6	DDRGK1	103.6	99.5	98.3	97.1	98.2	94.7	105.2	100	100	103.4
P30046	D-dopachrome decarboxylase OS=Homo sapiens OX=9606 GN=DDT PE=1 SV=3	54	6	50	2	118	12.7	7.3	60.66	6	DDT	92.4	101.7	101.9	108.7	105.5	104.1	91.2	98.6	93.8	102
Q92499	ATP-dependent RNA helicase DDX1 OS=Homo sapiens OX=9606 GN=DDX1 PE=1 SV=2	50	33	157	33	740	82.4	7.23	259.1	33	DDX1	95.6	98.9	100.2	100.7	99.9	102.4	96.2	102.2	100.3	103.7
Q13206	Probable ATP-dependent RNA helicase DDX10 OS=Homo sapiens OX=9606 GN=DDX10 PE=1 SV=2	22	20	29	20	875	100.8	8.63	57.99	20	DDX10	100.5	100.5	90.7	99	103.5	93.7	105.3	106.4	98.2	102.1
Q92841	Probable ATP-dependent RNA helicase DDX17 OS=Homo sapiens OX=9606 GN=DDX17 PE=1 SV=2	54	40	140	31	729	80.2	8.27	299.4	40	DDX17	98.9	98.9	98.4	98.6	99.7	99.1	105.1	99.6	102.1	99.7
Q9NVP1	ATP-dependent RNA helicase DDX18 OS=Homo sapiens OX=9606 GN=DDX18 PE=1 SV=2	48	31	144	31	670	75.4	9.5	300.34	31	DDX18	108.8	107	99.7	97.2	101.4	94.6	104.4	99.6	95.3	92
Q9NUU7	ATP-dependent RNA helicase DDX19A OS=Homo sapiens OX=9606 GN=DDX19A PE=1 SV=1	58	29	85	7	478	53.9	6.58	151.9	29	DDX19A	92.3	99.3	103.5	104.8	104.9	103.1	90.1	101.2	99	101.7
Q9UMR2	ATP-dependent RNA helicase DDX19B OS=Homo sapiens OX=9606 GN=DDX19B PE=1 SV=1	46	25	65	3	479	53.9	6.3	120.85	25	DDX19B	91.8	99.6	104.8	91.9	93.7	105.8	94.4	110.5	100.4	107.1
Q9UHI6	Probable ATP-dependent RNA helicase DDX20 OS=Homo sapiens OX=9606 GN=DDX20 PE=1 SV=2	15	10	13	10	824	92.2	6.95	19.47	10	DDX20	102.3	102.6	108.6	104.8	105.5	91.2	92.1	99	90.4	103.5
Q9NR30	Nucleolar RNA helicase 2 OS=Homo sapiens OX=9606 GN=DDX21 PE=1 SV=5	56	49	179	46	783	87.3	9.28	362.42	49	DDX21	112.1	105.9	104.7	101.5	102.8	89.8	101.2	94.2	94.8	93
Q9BUQ8	Probable ATP-dependent RNA helicase DDX23 OS=Homo sapiens OX=9606 GN=DDX23 PE=1 SV=3	32	26	52	25	820	95.5	9.55	110.01	26	DDX23	100.9	98.1	95.8	98.3	101.1	96	107.7	102.3	103	96.8
Q9GZR7	ATP-dependent RNA helicase DDX24 OS=Homo sapiens OX=9606 GN=DDX24 PE=1 SV=1	30	24	44	23	859	96.3	9.06	112.77	24	DDX24	111.3	103.1	111.8	105.5	101.2	91.4	95.2	93.6	95.8	91
Q96GQ7	Probable ATP-dependent RNA helicase DDX27 OS=Homo sapiens OX=9606 GN=DDX27 PE=1 SV=2	44	38	68	38	796	89.8	9.28	115.94	38	DDX27	106.1	103.3	100.5	100	99.9	93.5	104.2	97.7	97.9	96.9
Q9NUL7	Probable ATP-dependent RNA helicase DDX28 OS=Homo sapiens OX=9606 GN=DDX28 PE=1 SV=2	26	14	25	14	540	59.5	10.42	42.73	14	DDX28	109.1	96.9	97.5	107.4	102.2	94.6	101.6	96.5	99.8	94.4
Q9H8H2	Probable ATP-dependent RNA helicase DDX31 OS=Homo sapiens OX=9606 GN=DDX31 PE=1 SV=2	9	8	9	8	851	94	9.99	19.54	8	DDX31	107.1	102.6	102.2	104.8	104	93.1	102.9	90.9	97.6	94.8
O00148	ATP-dependent RNA helicase DDX39A OS=Homo sapiens OX=9606 GN=DDX39A PE=1 SV=2	41	21	181	6	427	49.1	5.68	312.75	21	DDX39A	108.6	103.9	96.5	93.5	101.3	99.9	101.1	103.2	94.1	97.8
Q13838	Spliceosome RNA helicase DDX39B OS=Homo sapiens OX=9606 GN=DDX39B PE=1 SV=1	53	27	241	13	428	49	5.67	412.39	27	DDX39B	100.8	98.8	96.6	99.5	101.3	97.4	103.3	102.1	101	99.2
O00571	ATP-dependent RNA helicase DDX3X OS=Homo sapiens OX=9606 GN=DDX3X PE=1 SV=3	55	36	125	11	662	73.2	7.18	222.08	36	DDX3X	102	101.1	98.1	106.9	104.2	104.2	92.5	99.5	95.1	96.3
O15523	ATP-dependent RNA helicase DDX3Y OS=Homo sapiens OX=9606 GN=DDX3Y PE=1 SV=2	60	38	88	13	660	73.1	7.55	147.54	38	DDX3Y	97.8	103	101	103.7	102.8	101.1	97.6	97.9	98.8	96.3
Q9UJV9	Probable ATP-dependent RNA helicase DDX41 OS=Homo sapiens OX=9606 GN=DDX41 PE=1 SV=2	39	23	35	23	622	69.8	6.84	61.98	23	DDX41	95.7	103.1	100.3	96	102	96.2	99	103.7	101.3	102.8
Q86XP3	ATP-dependent RNA helicase DDX42 OS=Homo sapiens OX=9606 GN=DDX42 PE=1 SV=1	34	27	72	27	938	102.9	7.02	134.75	27	DDX42	96.2	103.1	99.8	101.9	104.5	100.7	95.7	101.4	96.2	100.3
Q7L014	Probable ATP-dependent RNA helicase DDX46 OS=Homo sapiens OX=9606 GN=DDX46 PE=1 SV=2	35	39	70	38	1031	117.3	9.29	132.32	39	DDX46	97.6	100.6	99.8	102.1	98.4	101.4	97.7	101.6	99.2	101.6
Q9H0S4	Probable ATP-dependent RNA helicase DDX47 OS=Homo sapiens OX=9606 GN=DDX47 PE=1 SV=1	34	12	26	12	455	50.6	9.1	43.73	12	DDX47	108.5	101.7	99.3	97.2	98.9	97.7	102.6	98.9	99.2	96.1
Q9Y6V7	Probable ATP-dependent RNA helicase DDX49 OS=Homo sapiens OX=9606 GN=DDX49 PE=1 SV=1	16	8	14	8	483	54.2	9.06	23.38	8	DDX49	106.5	110.6	96.3	91.6	93.1	94.1	101.4	112.9	93.9	99.6
P17844	Probable ATP-dependent RNA helicase DDX5 OS=Homo sapiens OX=9606 GN=DDX5 PE=1 SV=1	63	42	182	33	614	69.1	8.92	356.58	42	DDX5	104.2	105	104.3	104.5	102.8	94	100	95.8	95.4	94
Q9BQ39	ATP-dependent RNA helicase DDX50 OS=Homo sapiens OX=9606 GN=DDX50 PE=1 SV=1	25	18	33	15	737	82.5	9.17	56.95	18	DDX50	107.2	98.1	99.1	100.6	106.4	93.9	101.2	95.8	98.4	99.4
Q8N8A6	ATP-dependent RNA helicase DDX51 OS=Homo sapiens OX=9606 GN=DDX51 PE=1 SV=3	26	13	18	13	666	72.4	8.16	37.96	13	DDX51	109.9	101.2	101.9	94.8	102.2	90	107.4	95.4	103.3	93.9
Q9Y2R4	Probable ATP-dependent RNA helicase DDX52 OS=Homo sapiens OX=9606 GN=DDX52 PE=1 SV=4	25	14	32	13	599	67.4	9.67	53.94	14	DDX52	114.6	104.9	101.6	97.5	96.4	90.6	112.1	94.7	96.5	91.2
Q8TDD1	ATP-dependent RNA helicase DDX54 OS=Homo sapiens OX=9606 GN=DDX54 PE=1 SV=2	32	25	36	23	881	98.5	10.02	46.86	25	DDX54	110.1	99.7	98.8	103.3	97.8	91.2	104.6	98.3	96.3	99.9
Q8NHQ9	ATP-dependent RNA helicase DDX55 OS=Homo sapiens OX=9606 GN=DDX55 PE=1 SV=3	11	6	7	6	600	68.5	9.25	10.12	6	DDX55	108.4	101.8	86.7	99.6	91.6	104.7	94.3	100.9	99.6	112.3
Q9NY93	Probable ATP-dependent RNA helicase DDX56 OS=Homo sapiens OX=9606 GN=DDX56 PE=1 SV=1	29	16	26	15	547	61.6	9.26	45.85	16	DDX56	107.7	101.6	101.7	102	101.1	95	104	93.5	99.2	94.4
P26196	Probable ATP-dependent RNA helicase DDX6 OS=Homo sapiens OX=9606 GN=DDX6 PE=1 SV=2	41	16	36	15	483	54.4	8.66	63.32	16	DDX6	96.5	98.4	102.6	102	109.3	101.4	90.1	100.8	96.5	102.4
Q16698	2,4-dienoyl-CoA reductase [(3E)-enoyl-CoA-producing], mitochondrial OS=Homo sapiens OX=9606 GN=DECR1 PE=1 SV=1	39	15	54	15	335	36	9.28	108.63	15	DECR1	103.6	92.5	101	93.4	96.6	94.8	112.5	102.3	105.7	97.6
Q9NUI1	Peroxisomal 2,4-dienoyl-CoA reductase [(3E)-enoyl-CoA-producing] OS=Homo sapiens OX=9606 GN=DECR2 PE=1 SV=1	16	4	6	4	292	30.8	9.22	10.76	4	DECR2	105	98.4	102.5	101.5	97.8	102	102.1	93.3	98.3	99.2
Q9H4E7	Differentially expressed in FDCP 6 homolog OS=Homo sapiens OX=9606 GN=DEF6 PE=1 SV=1	4	3	4	2	631	73.9	6.05	6.42	3	DEF6	142.3	94.7	60	97.7	93.3	116.1	90.4	95.3	110.8	99.4
O15121	Sphingolipid delta(4)-desaturase DES1 OS=Homo sapiens OX=9606 GN=DEGS1 PE=1 SV=1	10	2	3	2	323	37.8	7.46	5.88	2	DEGS1	101.4	92.5	93.9	92.9	100.6	96.5	109.9	102.8	102.7	106.8
P35659	Protein DEK OS=Homo sapiens OX=9606 GN=DEK PE=1 SV=1	34	19	64	19	375	42.6	8.56	104.92	19	DEK	97.8	98.8	99.9	95.6	99.8	99.8	101.6	101.6	104.3	100.7
Q8TCE6	DENN domain-containing protein 10 OS=Homo sapiens OX=9606 GN=DENND10 PE=1 SV=1	15	4	6	4	357	40.5	6.61	8.75	4	DENND10	90.7	98.7	111.6	108.7	94.8	105.3	93.7	96.7	101.6	98.3
Q8TEH3	DENN domain-containing protein 1A OS=Homo sapiens OX=9606 GN=DENND1A PE=1 SV=2	5	3	4	3	1009	110.5	6.96	6.22	3	DENND1A	50.2	101.6	123.1	119.2	99	104.1	101.8	84	90.9	126.1
Q7Z401	C-myc promoter-binding protein OS=Homo sapiens OX=9606 GN=DENND4A PE=1 SV=2	2	3	4	3	1863	209.1	7.31	4.46	3	DENND4A	100.5	104.1	116	99.1	103.5	97	86.2	100.6	92.6	100.3
Q5VZ89	DENN domain-containing protein 4C OS=Homo sapiens OX=9606 GN=DENND4C PE=1 SV=3	4	8	11	8	1909	212.6	6.83	17.07	8	DENND4C	94.9	89.1	107	92.2	103.2	109.4	83.8	91.1	112.3	116.8
O43583	Density-regulated protein OS=Homo sapiens OX=9606 GN=DENR PE=1 SV=2	47	8	14	8	198	22.1	5.3	28.82	8	DENR	97	103.9	98.8	105.4	97.9	101.7	89.9	101	100.7	103.8
Q9Y315	Deoxyribose-phosphate aldolase OS=Homo sapiens OX=9606 GN=DERA PE=1 SV=2	29	9	12	9	318	35.2	8.94	23.18	9	DERA	91.6	99.2	99.3	103.1	96.8	104.8	96.3	105.1	97.2	106.5
Q9BUN8	Derlin-1 OS=Homo sapiens OX=9606 GN=DERL1 PE=1 SV=1	18	5	12	5	251	28.8	9.51	29.72	5	DERL1	120.4	114	100.4	104.1	103.1	93.5	102.1	81.7	89	91.5
Q9GZP9	Derlin-2 OS=Homo sapiens OX=9606 GN=DERL2 PE=1 SV=1	13	1	2	1	239	27.5	7.28	5.63	1	DERL2	103.1	88.4	106	106.6	97.3	98.6	98.4	100.5	104.4	96.7
O00273	DNA fragmentation factor subunit alpha OS=Homo sapiens OX=9606 GN=DFFA PE=1 SV=1	45	13	22	13	331	36.5	4.79	48.79	13	DFFA	88.1	96.7	101.8	107.9	104.4	101.1	85.1	101.3	106.1	107.5
O75907	Diacylglycerol O-acyltransferase 1 OS=Homo sapiens OX=9606 GN=DGAT1 PE=1 SV=2	12	4	7	4	488	55.2	9.32	21.62	4	DGAT1	100.3	91.4	84.3	99.5	93.7	107.1	97.1	119.8	107.7	99.1
Q8WYQ5	Microprocessor complex subunit DGCR8 OS=Homo sapiens OX=9606 GN=DGCR8 PE=1 SV=1	8	6	9	6	773	86	5.95	15.87	6	DGCR8	99.3	98.3	106.3	102.9	101.4	89.7	110.1	95.4	100.5	96.2
P52429	Diacylglycerol kinase epsilon OS=Homo sapiens OX=9606 GN=DGKE PE=1 SV=1	2	1	3	1	567	63.9	7.74	5.74	1	DGKE	130	102.7	200.8	0	76.5	94.4	138.4	78.6	54	124.6
Q5KSL6	Diacylglycerol kinase kappa OS=Homo sapiens OX=9606 GN=DGKK PE=1 SV=1	5	5	6	5	1271	141.7	5.53	6.55	5	DGKK	97	108.5	109.3	117.7	97.5	88.8	94.4	96.2	80.8	109.6
Q7Z3D6	D-glutamate cyclase, mitochondrial OS=Homo sapiens OX=9606 GN=DGLUCY PE=1 SV=2	14	7	11	7	616	66.4	6.79	20.91	7	DGLUCY	103.8	94.2	98.8	95.9	96.7	94.1	110.3	100.9	102.5	102.8
Q16854	Deoxyguanosine kinase, mitochondrial OS=Homo sapiens OX=9606 GN=DGUOK PE=1 SV=2	8	3	3	2	277	32	8.66	3.59	3	DGUOK	103.6	91.4	85.2	96.2	91.2	111.9	114.7	101.4	103.2	101.3
Q15392	Delta(24)-sterol reductase OS=Homo sapiens OX=9606 GN=DHCR24 PE=1 SV=2	21	12	30	12	516	60.1	8.16	38.38	12	DHCR24	102.8	103.6	98.9	96.2	97.3	98.9	106	99.8	98.9	97.6
Q9UBM7	7-dehydrocholesterol reductase OS=Homo sapiens OX=9606 GN=DHCR7 PE=1 SV=1	20	9	30	9	475	54.5	8.7	37.13	9	DHCR7	96.2	98.7	93	96.9	96.3	101.5	107.6	106.4	103.6	99.7
Q86SQ9	Dehydrodolichyl diphosphate synthase complex subunit DHDDS OS=Homo sapiens OX=9606 GN=DHDDS PE=1 SV=3	11	4	8	4	333	38.6	8.28	19.96	4	DHDDS	121.2	76.4	108.1	90.9	97.6	130.1	82.7	109.9	82.5	100.7
P00374	Dihydrofolate reductase OS=Homo sapiens OX=9606 GN=DHFR PE=1 SV=2	42	7	13	7	187	21.4	7.42	36.85	7	DHFR	93.8	96.1	99.3	107.5	103	108.9	90.9	97.8	98.3	104.3
Q02127	Dihydroorotate dehydrogenase (quinone), mitochondrial OS=Homo sapiens OX=9606 GN=DHODH PE=1 SV=3	29	9	13	9	395	42.8	9.67	24.55	9	DHODH	115.9	111.9	108.5	93.4	86.8	100.1	99.3	96.1	93.5	94.5
P49366	Deoxyhypusine synthase OS=Homo sapiens OX=9606 GN=DHPS PE=1 SV=1	8	3	4	3	369	40.9	5.36	7.47	3	DHPS	99.1	91.5	107.4	107	111.4	100.9	96.3	91.8	95.8	98.8
Q96LJ7	Dehydrogenase/reductase SDR family member 1 OS=Homo sapiens OX=9606 GN=DHRS1 PE=1 SV=1	35	10	12	10	313	33.9	7.83	32.38	10	DHRS1	98.9	94.7	96.2	97.7	92.8	102.3	104.1	102	108.8	102.5
Q6UWP2	Dehydrogenase/reductase SDR family member 11 OS=Homo sapiens OX=9606 GN=DHRS11 PE=1 SV=1	14	3	5	3	260	28.3	6.64	14.63	3	DHRS11	92.5	99.3	104.1	102.1	99.4	95	104.8	103.2	91.5	108
Q6UX07	Dehydrogenase/reductase SDR family member 13 OS=Homo sapiens OX=9606 GN=DHRS13 PE=2 SV=1	14	4	5	4	377	40.8	7.69	11.74	4	DHRS13	98.2	106.3	103.5	95.1	100.5	98.4	104	96.2	99.7	98
Q13268	Dehydrogenase/reductase SDR family member 2, mitochondrial OS=Homo sapiens OX=9606 GN=DHRS2 PE=1 SV=4	77	22	330	22	280	29.9	9.01	855.32	22	DHRS2	101.7	99.5	93.8	95.9	95.5	101.3	109.1	102.8	101.5	98.9
O75911	Short-chain dehydrogenase/reductase 3 OS=Homo sapiens OX=9606 GN=DHRS3 PE=1 SV=2	16	4	8	4	302	33.5	8.84	21.51	4	DHRS3	98.3	91.3	92.7	96.3	94.2	110.1	112.1	111.7	90.7	102.4
Q9BTZ2	Dehydrogenase/reductase SDR family member 4 OS=Homo sapiens OX=9606 GN=DHRS4 PE=1 SV=3	37	10	24	10	278	29.5	8.56	38.09	10	DHRS4	110.1	102.6	101.8	98.9	97.2	92.4	104.7	96.5	102	93.8
Q9Y394	Dehydrogenase/reductase SDR family member 7 OS=Homo sapiens OX=9606 GN=DHRS7 PE=1 SV=1	36	9	14	9	339	38.3	8.32	29.98	9	DHRS7	100.3	89.8	98.8	97.3	99.3	98.2	110.7	101.7	102.7	101.2
Q6IAN0	Dehydrogenase/reductase SDR family member 7B OS=Homo sapiens OX=9606 GN=DHRS7B PE=1 SV=2	41	11	19	11	325	35.1	9.55	40.49	11	DHRS7B	105.3	100.4	95.7	94.2	101.2	100.9	104.5	100.9	96.1	100.9
Q96HY7	2-oxoadipate dehydrogenase complex component E1 OS=Homo sapiens OX=9606 GN=DHTKD1 PE=1 SV=2	6	5	5	5	919	103	6.93	4.56	5	DHTKD1	0	0	286.1	198.1	0	0	326.9	188.9	0	0
O43143	ATP-dependent RNA helicase DHX15 OS=Homo sapiens OX=9606 GN=DHX15 PE=1 SV=2	42	38	124	37	795	90.9	7.46	253.37	38	DHX15	103.7	99.8	100.1	101.4	100.3	99.4	98.6	99.8	98.1	98.9
O60231	Pre-mRNA-splicing factor ATP-dependent RNA helicase DHX16 OS=Homo sapiens OX=9606 GN=DHX16 PE=1 SV=2	19	21	40	19	1041	119.2	6.8	52.61	21	DHX16	98.2	103	99.5	102.8	103.6	97.6	95.8	99.7	97.3	102.5
Q7Z478	ATP-dependent RNA helicase DHX29 OS=Homo sapiens OX=9606 GN=DHX29 PE=1 SV=2	9	13	15	13	1369	155.1	8.09	19.93	13	DHX29	102.4	102	96	101.4	109.3	101.1	96.7	92.4	95.6	102.9
Q7L2E3	ATP-dependent RNA helicase DHX30 OS=Homo sapiens OX=9606 GN=DHX30 PE=1 SV=1	32	36	65	36	1194	133.9	8.78	109.39	36	DHX30	106.9	105.6	105	100.4	100.3	96.8	97.5	94.4	97.5	95.6
Q9H6R0	ATP-dependent RNA helicase DHX33 OS=Homo sapiens OX=9606 GN=DHX33 PE=1 SV=2	17	11	17	11	707	78.8	8.91	32.07	11	DHX33	108.1	104.8	97.6	108	99.5	94.4	97.2	96.7	98.1	95.6
Q9H5Z1	Probable ATP-dependent RNA helicase DHX35 OS=Homo sapiens OX=9606 GN=DHX35 PE=1 SV=2	11	7	14	7	703	78.9	8.59	23.98	7	DHX35	96.5	84.4	100.7	81	95	116.4	99.1	121.4	95.5	110.1
Q9H2U1	ATP-dependent DNA/RNA helicase DHX36 OS=Homo sapiens OX=9606 GN=DHX36 PE=1 SV=2	17	15	15	14	1008	114.7	7.68	34.28	15	DHX36	99.5	100.7	102.8	105.2	113.7	96.1	86.5	95.2	97.7	102.6
Q8IY37	Probable ATP-dependent RNA helicase DHX37 OS=Homo sapiens OX=9606 GN=DHX37 PE=1 SV=1	11	13	18	13	1157	129.5	8.1	21.2	13	DHX37	109.6	109.1	105.8	103.1	97.9	90.5	97.6	94.9	95	96.5
Q92620	Pre-mRNA-splicing factor ATP-dependent RNA helicase PRP16 OS=Homo sapiens OX=9606 GN=DHX38 PE=1 SV=2	28	32	82	32	1227	140.4	6.54	156.38	32	DHX38	96.1	101.4	100	102.8	100.5	98	97.4	101.2	99.3	103.4
Q8IX18	Probable ATP-dependent RNA helicase DHX40 OS=Homo sapiens OX=9606 GN=DHX40 PE=1 SV=2	5	4	6	4	779	88.5	8.65	10.52	4	DHX40	95.4	94.8	108.2	98.5	99.3	94.8	92.8	92.6	87.8	135.7
Q6P158	Putative ATP-dependent RNA helicase DHX57 OS=Homo sapiens OX=9606 GN=DHX57 PE=1 SV=2	7	8	9	8	1386	155.5	7.71	12.9	8	DHX57	96.3	94.4	105.5	102.3	97.4	109.5	76.3	104.6	99.3	114.3
Q14562	ATP-dependent RNA helicase DHX8 OS=Homo sapiens OX=9606 GN=DHX8 PE=1 SV=1	17	19	31	18	1220	139.2	8.32	61.78	19	DHX8	95.1	98.4	96.5	104.4	109.5	104.7	99.8	97.7	96.3	97.7
Q08211	ATP-dependent RNA helicase A OS=Homo sapiens OX=9606 GN=DHX9 PE=1 SV=4	49	56	276	55	1270	140.9	6.84	537.73	56	DHX9	106.5	101.2	99.2	96.5	97.6	96.2	105	101.6	99.4	96.8
Q9NR28	Diablo IAP-binding mitochondrial protein OS=Homo sapiens OX=9606 GN=DIABLO PE=1 SV=1	30	8	16	8	239	27.1	5.9	31.25	8	DIABLO	105.2	101.1	96.3	99.4	96.8	92.6	105.9	104.5	102.1	96.1
O60610	Protein diaphanous homolog 1 OS=Homo sapiens OX=9606 GN=DIAPH1 PE=1 SV=2	24	31	47	30	1272	141.3	5.41	73.35	31	DIAPH1	97	102.3	100.4	104.4	105.9	104.4	89.2	98.8	93.7	103.9
O60879	Protein diaphanous homolog 2 OS=Homo sapiens OX=9606 GN=DIAPH2 PE=1 SV=1	5	5	8	3	1101	125.5	6.58	3.69	5	DIAPH2	111.5	100	97.1	109.8	103.5	97.6	72.4	97.4	106.8	104
Q9NSV4	Protein diaphanous homolog 3 OS=Homo sapiens OX=9606 GN=DIAPH3 PE=1 SV=4	3	4	6	3	1193	136.8	7.03	6.15	4	DIAPH3	72.4	129.6	95.4	98.2	79	110.7	95.8	153.5	89.5	76
Q9UPY3	Endoribonuclease Dicer OS=Homo sapiens OX=9606 GN=DICER1 PE=1 SV=3	14	22	28	22	1922	218.5	5.68	44.03	22	DICER1	95	102.3	96.2	101.4	104.5	101.1	92.1	100.2	97.8	109.4
Q9BTC0	Death-inducer obliterator 1 OS=Homo sapiens OX=9606 GN=DIDO1 PE=1 SV=5	21	40	55	40	2240	243.7	7.88	81.48	40	DIDO1	99.9	95.5	97.7	96.4	93.4	100	107.7	103.6	105.9	99.9
Q9UNQ2	Probable dimethyladenosine transferase OS=Homo sapiens OX=9606 GN=DIMT1 PE=1 SV=1	30	11	14	11	313	35.2	9.99	26.18	11	DIMT1	105.6	103.4	99.9	106.3	105.8	97.5	97.7	95.8	93.9	94.1
Q14689	Disco-interacting protein 2 homolog A OS=Homo sapiens OX=9606 GN=DIP2A PE=1 SV=2	2	2	2	2	1571	170.3	8.03	4.62	2	DIP2A	0	0	0	0	0	582	0	418	0	0
Q9P265	Disco-interacting protein 2 homolog B OS=Homo sapiens OX=9606 GN=DIP2B PE=1 SV=3	9	14	16	14	1576	171.4	8.09	25.04	14	DIP2B	91.1	104.8	101	101.8	106	101.9	88.9	102.8	97.8	103.9
Q9Y2L1	Exosome complex exonuclease RRP44 OS=Homo sapiens OX=9606 GN=DIS3 PE=1 SV=2	17	17	20	17	958	108.9	7.14	34.76	17	DIS3	92.4	97.9	102.5	104.7	97.6	104.9	91.2	100	100.6	108.2
Q8TF46	DIS3-like exonuclease 1 OS=Homo sapiens OX=9606 GN=DIS3L PE=1 SV=2	2	3	4	3	1054	120.7	6.54	2.13	3	DIS3L	0	0	0	0	0	0	1000	0	0	0
Q8IYB7	DIS3-like exonuclease 2 OS=Homo sapiens OX=9606 GN=DIS3L2 PE=1 SV=4	15	14	17	14	885	99.2	6.1	23.85	14	DIS3L2	89.4	100.9	103	101.6	107.1	100.3	96.3	100.3	99.6	101.6
Q155Q3	Dixin OS=Homo sapiens OX=9606 GN=DIXDC1 PE=1 SV=2	4	3	5	3	683	77.4	6.24	4.29	3	DIXDC1	87.8	110	126	105	91.8	104.9	90	104.8	104.3	75.5
O60832	H/ACA ribonucleoprotein complex subunit DKC1 OS=Homo sapiens OX=9606 GN=DKC1 PE=1 SV=3	51	28	93	28	514	57.6	9.42	223.91	28	DKC1	104.2	102.9	99.1	97.6	98	97.3	105.1	99.6	101.3	95
P10515	Dihydrolipoyllysine-residue acetyltransferase component of pyruvate dehydrogenase complex, mitochondrial OS=Homo sapiens OX=9606 GN=DLAT PE=1 SV=3	32	16	40	16	647	69	7.84	91.32	16	DLAT	110	103.3	99.2	97.6	97.7	92.1	104.7	100	100.2	95.1
P09622	Dihydrolipoyl dehydrogenase, mitochondrial OS=Homo sapiens OX=9606 GN=DLD PE=1 SV=2	46	22	102	22	509	54.1	7.85	196.8	22	DLD	108.1	102.1	97.8	97.8	98.1	92.8	107.1	96.3	103.2	96.8
Q12959	Disks large homolog 1 OS=Homo sapiens OX=9606 GN=DLG1 PE=1 SV=2	19	15	18	9	904	100.4	5.76	46.43	15	DLG1	103.1	100.5	98.4	99.8	97.8	98.4	100.6	103.8	104.4	93.2
Q9Y2H0	Disks large-associated protein 4 OS=Homo sapiens OX=9606 GN=DLGAP4 PE=1 SV=3	10	9	17	9	992	107.9	7.08	35.13	9	DLGAP4	97.5	102.4	89.1	102.2	99.1	112.9	83.3	105	99.3	109.2
Q15398	Disks large-associated protein 5 OS=Homo sapiens OX=9606 GN=DLGAP5 PE=1 SV=2	5	5	9	5	846	95.1	9	9.73	5	DLGAP5	82.8	148.8	138.2	80.7	99.4	122.1	101.3	91.7	0	135
P80370	Protein delta homolog 1 OS=Homo sapiens OX=9606 GN=DLK1 PE=1 SV=3	5	3	3	3	383	41.3	5.67	3.38	3	DLK1	80.9	103.6	90.7	100.6	85.6	113.7	104	102.6	99.7	118.5
P36957	Dihydrolipoyllysine-residue succinyltransferase component of 2-oxoglutarate dehydrogenase complex, mitochondrial OS=Homo sapiens OX=9606 GN=DLST PE=1 SV=4	40	16	57	16	453	48.7	8.95	131.11	16	DLST	109.5	103.4	100.9	97	98.1	93.4	107	96.2	100.4	94.2
Q9NW81	Distal membrane-arm assembly complex protein 2 OS=Homo sapiens OX=9606 GN=DMAC2 PE=1 SV=3	15	4	4	4	257	29.2	6.43	4.28	4	DMAC2	114.3	100.6	95.6	102.7	100.1	105.2	111.8	89.8	81.4	98.6
Q99766	ATP synthase subunit s, mitochondrial OS=Homo sapiens OX=9606 GN=DMAC2L PE=1 SV=3	7	2	3	2	215	24.9	7.56	2.32	2	DMAC2L	118	78.4	93.6	102.6	96.8	90.1	108.8	109.1	104.6	98
Q9NPF5	DNA methyltransferase 1-associated protein 1 OS=Homo sapiens OX=9606 GN=DMAP1 PE=1 SV=1	27	13	19	13	467	53	9.5	36.89	13	DMAP1	98.9	103.1	99.5	98.6	97.8	100.5	103.8	95.2	103.1	99.3
P11532	Dystrophin OS=Homo sapiens OX=9606 GN=DMD PE=1 SV=3	3	10	12	6	3685	426.5	5.88	17.53	10	DMD	114	86.4	91.5	99.5	108.3	97.7	89.7	113.5	106.8	92.6
Q9UI17	Dimethylglycine dehydrogenase, mitochondrial OS=Homo sapiens OX=9606 GN=DMGDH PE=1 SV=2	6	4	7	4	866	96.8	7.62	7.57	4	DMGDH	86.8	118.8	0	0	93.8	160.1	86.4	112.3	154.7	187.1
Q08495	Dematin OS=Homo sapiens OX=9606 GN=DMTN PE=1 SV=3	37	14	17	12	405	45.5	8.88	24.08	14	DMTN	94.8	94.9	94.6	91.4	93.5	103	114.1	108	107	98.6
Q9Y485	DmX-like protein 1 OS=Homo sapiens OX=9606 GN=DMXL1 PE=1 SV=3	2	5	5	3	3027	337.6	6.34	6.84	5	DMXL1	88.9	110.8	109.4	106.7	89.4	111.4	94.7	96.9	91.2	100.5
P51530	DNA replication ATP-dependent helicase/nuclease DNA2 OS=Homo sapiens OX=9606 GN=DNA2 PE=1 SV=3	5	3	4	3	1060	120.3	7.74	2.06	3	DNA2	113.1	80.9	106.4	87.2	107.6	88.4	106.5	113.2	108.2	88.5
Q96MX6	Dynein axonemal assembly factor 10 OS=Homo sapiens OX=9606 GN=DNAAF10 PE=1 SV=1	12	5	5	5	357	39.7	8.09	1.98	5	DNAAF10	95.5	85	106.3	111.2	102	109.6	86	107.3	95.1	102
Q86Y56	Dynein axonemal assembly factor 5 OS=Homo sapiens OX=9606 GN=DNAAF5 PE=1 SV=4	10	8	13	8	855	93.5	6.42	19.09	8	DNAAF5	99.2	102.8	95.5	100.4	101.1	105.2	91.9	102.9	96.1	104.9
Q5TEA3	Dynein axonemal assembly factor 9 OS=Homo sapiens OX=9606 GN=DNAAF9 PE=1 SV=1	1	1	1	1	1177	132.2	6.57	2.64	1	DNAAF9	81.4	94	125.8	62.9	94.2	111.8	138.7	107.6	79.3	104.4
Q9UFH2	Dynein axonemal heavy chain 17 OS=Homo sapiens OX=9606 GN=DNAH17 PE=1 SV=3	1	5	11	4	4462	509	5.72	4.38	5	DNAH17	170.8	0	135.2	129.6	0	86.7	177.9	82.5	116.1	101.2
Q8TD57	Dynein axonemal heavy chain 3 OS=Homo sapiens OX=9606 GN=DNAH3 PE=2 SV=1	2	5	5	5	4116	470.5	6.43	4.57	5	DNAH3	103.5	92	96.6	112.1	118.8	100.7	110.2	85.9	83.7	96.6
Q8TE73	Dynein axonemal heavy chain 5 OS=Homo sapiens OX=9606 GN=DNAH5 PE=1 SV=3	2	7	8	4	4624	528.7	6.1	5.9	7	DNAH5	98.6	122.4	83.2	68.7	107.2	102.6	105.2	116.8	83	112.3
Q8WXX0	Dynein axonemal heavy chain 7 OS=Homo sapiens OX=9606 GN=DNAH7 PE=1 SV=2	2	5	6	5	4024	460.9	6	4.31	5	DNAH7	152.8	52.1	42.8	93.9	133.3	94.5	145.8	102.5	94.7	87.4
Q9NYC9	Dynein axonemal heavy chain 9 OS=Homo sapiens OX=9606 GN=DNAH9 PE=1 SV=3	1	5	7	3	4486	511.6	5.91	3.77	5	DNAH9	215.3	108.3	135.9	123.3	0	0	134.2	130.3	0	152.8
P31689	DnaJ homolog subfamily A member 1 OS=Homo sapiens OX=9606 GN=DNAJA1 PE=1 SV=2	61	21	59	20	397	44.8	7.08	131.08	21	DNAJA1	97.2	105.2	104.8	105.1	106.2	97.7	88.7	99.9	94.5	100.7
O60884	DnaJ homolog subfamily A member 2 OS=Homo sapiens OX=9606 GN=DNAJA2 PE=1 SV=1	65	21	75	21	412	45.7	6.48	164.99	21	DNAJA2	98.9	100.7	99.8	101.8	106.1	102.1	92.7	100.2	92.9	104.8
Q96EY1	DnaJ homolog subfamily A member 3, mitochondrial OS=Homo sapiens OX=9606 GN=DNAJA3 PE=1 SV=2	21	9	17	9	480	52.5	9.26	37.86	9	DNAJA3	104	100.8	97.8	100.6	102.4	96.2	100.7	100.5	101	96
P25685	DnaJ homolog subfamily B member 1 OS=Homo sapiens OX=9606 GN=DNAJB1 PE=1 SV=4	54	20	42	19	340	38	8.63	82.63	20	DNAJB1	95.2	102.9	101.6	109.2	103.3	102.8	89.7	99.6	94.3	101.3
Q9UBS4	DnaJ homolog subfamily B member 11 OS=Homo sapiens OX=9606 GN=DNAJB11 PE=1 SV=1	48	16	39	16	358	40.5	6.18	101.25	16	DNAJB11	102.3	98.6	97.9	97.3	94.5	101.7	103.2	102.5	102.2	99.7
Q9NXW2	DnaJ homolog subfamily B member 12 OS=Homo sapiens OX=9606 GN=DNAJB12 PE=1 SV=5	23	7	11	7	375	41.8	8.69	28.68	7	DNAJB12	108.4	105.5	104.4	103.6	102.5	93.9	104.7	88.7	95.7	92.5
Q8TBM8	DnaJ homolog subfamily B member 14 OS=Homo sapiens OX=9606 GN=DNAJB14 PE=1 SV=1	15	7	12	7	379	42.5	8.59	13.72	7	DNAJB14	107.5	93.3	110.8	95.9	98.2	98.6	99.9	95.7	104.6	95.5
P25686	DnaJ homolog subfamily B member 2 OS=Homo sapiens OX=9606 GN=DNAJB2 PE=1 SV=3	7	2	2	2	324	35.6	5.95	2.28	2	DNAJB2	103.2	0	170.7	0	180.1	138.3	165.9	131	0	110.8
Q9UDY4	DnaJ homolog subfamily B member 4 OS=Homo sapiens OX=9606 GN=DNAJB4 PE=1 SV=1	21	5	8	4	337	37.8	8.5	14.08	5	DNAJB4	69.9	113.5	124.4	128.1	78.2	93	82.6	101.9	112.4	96.1
O75190	DnaJ homolog subfamily B member 6 OS=Homo sapiens OX=9606 GN=DNAJB6 PE=1 SV=2	16	5	7	5	326	36.1	9.16	9.17	5	DNAJB6	98.4	101.4	109.9	95.5	110.2	100.5	92.4	95.4	90.3	106.1
Q96KC8	DnaJ homolog subfamily C member 1 OS=Homo sapiens OX=9606 GN=DNAJC1 PE=1 SV=1	10	6	7	5	554	63.8	8.63	7.88	6	DNAJC1	98.7	92.6	94.5	110.9	101.5	94.4	102.1	100.9	93.5	111
Q8IXB1	DnaJ homolog subfamily C member 10 OS=Homo sapiens OX=9606 GN=DNAJC10 PE=1 SV=2	24	17	33	17	793	91	7.18	73.82	17	DNAJC10	98	103.5	99	102.3	93.5	97.3	107.7	98.4	102.7	97.5
Q9NVH1	DnaJ homolog subfamily C member 11 OS=Homo sapiens OX=9606 GN=DNAJC11 PE=1 SV=2	17	10	29	10	559	63.2	8.4	63.95	10	DNAJC11	111.2	109.8	94.4	95.1	91.5	95.8	107.2	100.3	100	94.8
O75165	DnaJ homolog subfamily C member 13 OS=Homo sapiens OX=9606 GN=DNAJC13 PE=1 SV=5	6	13	17	13	2243	254.3	6.74	30.38	13	DNAJC13	103.5	99.8	96.4	104.1	94.5	97.5	97.3	106.1	101.4	99.5
Q9Y2G8	DnaJ homolog subfamily C member 16 OS=Homo sapiens OX=9606 GN=DNAJC16 PE=2 SV=3	7	6	6	6	782	90.5	7.12	4.52	6	DNAJC16	116	93.6	80.5	94.3	96.4	91.5	107.7	120.7	98.1	101.4
Q9NVM6	DnaJ homolog subfamily C member 17 OS=Homo sapiens OX=9606 GN=DNAJC17 PE=1 SV=1	20	6	7	6	304	34.7	8.53	11.6	6	DNAJC17	88.3	102.9	96.8	99.1	88.6	114.4	92.7	102.7	98.5	116.2
Q96DA6	Mitochondrial import inner membrane translocase subunit TIM14 OS=Homo sapiens OX=9606 GN=DNAJC19 PE=1 SV=3	62	8	12	8	116	12.5	10.1	24.04	8	DNAJC19	111.1	99.8	102.6	90.7	100.2	99.3	103.7	100	98.4	94.2
Q99543	DnaJ homolog subfamily C member 2 OS=Homo sapiens OX=9606 GN=DNAJC2 PE=1 SV=4	31	18	27	18	621	72	8.7	45.53	18	DNAJC2	94.7	99.6	102.6	106.2	101.9	99	90.2	101.6	100.6	103.7
Q5F1R6	DnaJ homolog subfamily C member 21 OS=Homo sapiens OX=9606 GN=DNAJC21 PE=1 SV=2	6	2	2	2	531	62	5.47	5.46	2	DNAJC21	91	89.4	93.5	105.1	103	102.5	94.6	98.9	104.6	117.3
Q9H1X3	DnaJ homolog subfamily C member 25 OS=Homo sapiens OX=9606 GN=DNAJC25 PE=1 SV=1	11	4	6	4	360	42.4	9.13	8.2	4	DNAJC25	83.4	113	79.4	83.3	108.6	99	112.2	98.9	123.5	98.5
Q13217	DnaJ homolog subfamily C member 3 OS=Homo sapiens OX=9606 GN=DNAJC3 PE=1 SV=1	46	22	40	21	504	57.5	6.15	70.5	22	DNAJC3	110.1	104.6	100.3	100	98.6	93.1	103.8	97.8	98.5	93.2
Q9H3Z4	DnaJ homolog subfamily C member 5 OS=Homo sapiens OX=9606 GN=DNAJC5 PE=1 SV=1	7	1	3	1	198	22.1	5.07	10.11	1	DNAJC5	98.6	100.7	86.7	93.8	92.1	97.7	106.7	115.5	104.7	103.4
Q99615	DnaJ homolog subfamily C member 7 OS=Homo sapiens OX=9606 GN=DNAJC7 PE=1 SV=2	49	25	39	25	494	56.4	6.96	77.18	25	DNAJC7	98.4	101.5	104.2	106.6	105.2	98.9	89.6	94	97.9	103.7
O75937	DnaJ homolog subfamily C member 8 OS=Homo sapiens OX=9606 GN=DNAJC8 PE=1 SV=2	53	16	32	16	253	29.8	9.06	44.74	16	DNAJC8	94.3	101.2	102.9	104.4	101.3	102.4	96.5	99.7	97.2	100.1
Q8WXX5	DnaJ homolog subfamily C member 9 OS=Homo sapiens OX=9606 GN=DNAJC9 PE=1 SV=1	50	12	30	12	260	29.9	5.73	56.53	12	DNAJC9	94.8	99.7	102.3	106	102.1	99.9	92	98.7	99.9	104.7
A6NH13	Putative uncharacterized protein DNAJC9-AS1 OS=Homo sapiens OX=9606 GN=DNAJC9-AS1 PE=2 SV=2	14	1	3	1	148	15.6	9.91	0	1	DNAJC9-AS1	140.4	146.7	0	166.4	85.3	79.2	143.6	108	0	130.5
O00115	Deoxyribonuclease-2-alpha OS=Homo sapiens OX=9606 GN=DNASE2 PE=1 SV=2	8	3	3	3	360	39.6	8.05	4.6	3	DNASE2	106.1	82	89.9	79	106.1	96.6	116.6	105.6	116.1	102
O00429	Dynamin-1-like protein OS=Homo sapiens OX=9606 GN=DNM1L PE=1 SV=2	29	18	28	18	736	81.8	6.81	59.16	18	DNM1L	92.6	95.1	101.4	105.2	106.7	96.8	94.3	103.9	98.7	105.3
P50570	Dynamin-2 OS=Homo sapiens OX=9606 GN=DNM2 PE=1 SV=2	28	24	35	24	870	98	7.44	67.61	24	DNM2	92	100.8	98.8	101.5	96.4	106.9	92.9	105.5	101.3	104
P26358	DNA (cytosine-5)-methyltransferase 1 OS=Homo sapiens OX=9606 GN=DNMT1 PE=1 SV=2	23	34	77	33	1616	183.1	7.75	145.66	34	DNMT1	96.8	104.6	104	108.5	107	97.2	93.6	96.9	94.2	97.3
Q9Y6K1	DNA (cytosine-5)-methyltransferase 3A OS=Homo sapiens OX=9606 GN=DNMT3A PE=1 SV=4	21	17	28	15	912	101.8	6.57	50.31	17	DNMT3A	99.3	97.9	102	95.2	99.3	105.8	102.2	95.1	98.5	104.7
Q9UBC3	DNA (cytosine-5)-methyltransferase 3B OS=Homo sapiens OX=9606 GN=DNMT3B PE=1 SV=1	7	7	12	5	853	95.7	8.43	25.73	7	DNMT3B	109.7	100	105.1	107.4	101.2	93.3	100.8	93.2	97.5	91.8
Q9ULA0	Aspartyl aminopeptidase OS=Homo sapiens OX=9606 GN=DNPEP PE=1 SV=2	27	10	22	10	485	53.4	7.58	55.85	10	DNPEP	89.7	101.4	96.3	106	102.8	100.4	92.9	101.8	101.5	107.3
O43598	2'-deoxynucleoside 5'-phosphate N-hydrolase 1 OS=Homo sapiens OX=9606 GN=DNPH1 PE=1 SV=1	56	9	25	9	174	19.1	5.05	36.56	9	DNPH1	90.9	95.9	96.9	104.9	96.5	105.7	94.1	104.5	102.1	108.4
Q9H147	Deoxynucleotidyltransferase terminal-interacting protein 1 OS=Homo sapiens OX=9606 GN=DNTTIP1 PE=1 SV=2	9	4	5	4	329	37	8.97	3.93	4	DNTTIP1	106.6	98.5	105.2	109	96.9	89.9	106.8	100.7	98.8	87.4
Q5QJE6	Deoxynucleotidyltransferase terminal-interacting protein 2 OS=Homo sapiens OX=9606 GN=DNTTIP2 PE=1 SV=2	32	22	36	22	756	84.4	6.16	74.46	22	DNTTIP2	110.3	103.1	104	98.8	96.5	93.1	106.5	94.5	101.4	91.7
Q14185	Dedicator of cytokinesis protein 1 OS=Homo sapiens OX=9606 GN=DOCK1 PE=1 SV=2	6	11	14	9	1865	215.2	7.56	27.18	11	DOCK1	91.4	100.4	86	103.5	93.3	115.6	90.9	108.7	100.1	110.1
Q8N1I0	Dedicator of cytokinesis protein 4 OS=Homo sapiens OX=9606 GN=DOCK4 PE=1 SV=3	4	6	9	6	1966	225.1	7.65	11.72	6	DOCK4	74.6	48.7	132.7	92.9	98.1	95	143.5	95.8	93.5	125.2
Q9H7D0	Dedicator of cytokinesis protein 5 OS=Homo sapiens OX=9606 GN=DOCK5 PE=1 SV=3	3	5	6	4	1870	215.2	7.96	9.44	5	DOCK5	0	0	435.1	0	0	0	0	0	268.1	296.8
Q96HP0	Dedicator of cytokinesis protein 6 OS=Homo sapiens OX=9606 GN=DOCK6 PE=1 SV=3	1	3	8	1	2047	229.4	6.74	8.5	3	DOCK6	104.3	86	176.5	93.9	123.8	105.7	0	94	120.4	95.5
Q96N67	Dedicator of cytokinesis protein 7 OS=Homo sapiens OX=9606 GN=DOCK7 PE=1 SV=4	14	25	39	23	2140	242.4	6.8	73.67	25	DOCK7	101.3	97	100.7	102	101.2	101.9	99.3	95.9	100.7	100
Q9BU89	Deoxyhypusine hydroxylase OS=Homo sapiens OX=9606 GN=DOHH PE=1 SV=1	20	4	5	4	302	32.9	4.83	10.93	4	DOHH	95.7	98	121.7	104.9	98.3	105.9	83.2	102.2	85.2	104.9
Q86YN1	Dolichyldiphosphatase 1 OS=Homo sapiens OX=9606 GN=DOLPP1 PE=2 SV=1	8	1	1	1	238	27	9.44	2.84	1	DOLPP1	116.6	94	118.3	88.6	98.6	85.5	98.7	107.1	109.3	83.4
Q9Y3R5	Protein dopey-2 OS=Homo sapiens OX=9606 GN=DOP1B PE=1 SV=5	2	5	7	4	2298	258.1	6.29	4.16	5	DOP1B	91.4	100.6	96.4	103.4	105.6	91.6	103.8	101.9	100.5	104.7
Q8TEK3	Histone-lysine N-methyltransferase, H3 lysine-79 specific OS=Homo sapiens OX=9606 GN=DOT1L PE=1 SV=3	3	5	5	5	1537	164.8	9.19	9.44	5	DOT1L	81.8	175.6	103.7	72.1	82.2	80.2	86.6	105.1	80.9	131.8
Q9H3H5	UDP-N-acetylglucosamine--dolichyl-phosphate N-acetylglucosaminephosphotransferase OS=Homo sapiens OX=9606 GN=DPAGT1 PE=1 SV=2	4	2	2	2	408	46.1	8	1.81	2	DPAGT1	84.1	90.4	101.9	96.6	86.4	120.1	109.3	104.8	106.6	99.7
Q9BVM2	Protein DPCD OS=Homo sapiens OX=9606 GN=DPCD PE=1 SV=2	9	2	2	2	203	23.2	9.03	3.9	2	DPCD	62.5	113.6	107.2	95.3	81	109.9	89.7	100.5	132.4	107.8
Q92782	Zinc finger protein neuro-d4 OS=Homo sapiens OX=9606 GN=DPF1 PE=1 SV=3	12	3	7	2	387	44.1	7.08	0	3	DPF1	89.6	79.2	84.6	122.4	99.3	117.6	79.3	126.3	101.6	100.1
Q92785	Zinc finger protein ubi-d4 OS=Homo sapiens OX=9606 GN=DPF2 PE=1 SV=2	36	12	25	11	391	44.1	6.33	60.43	12	DPF2	113.8	105.4	100	103.8	98.5	87.6	101.5	95.9	96.3	97
Q9BQC3	2-(3-amino-3-carboxypropyl)histidine synthase subunit 2 OS=Homo sapiens OX=9606 GN=DPH2 PE=1 SV=1	15	4	5	4	489	52.1	5.53	11.76	4	DPH2	122.6	83.4	79.2	88.1	126.5	108	79.5	69.3	126	117.3
Q9H2P9	Diphthine methyl ester synthase OS=Homo sapiens OX=9606 GN=DPH5 PE=1 SV=2	22	6	12	6	285	31.6	5.31	7.12	6	DPH5	101.3	114.9	101.9	102.8	97.1	106.5	77.1	96.3	105.5	96.6
Q7L8W6	Diphthine--ammonia ligase OS=Homo sapiens OX=9606 GN=DPH6 PE=1 SV=3	15	3	3	3	267	30.3	5.4	2.14	3	DPH6	112	110.4	97.9	85.1	113.6	89.3	100.2	103.6	85.7	102
O60762	Dolichol-phosphate mannosyltransferase subunit 1 OS=Homo sapiens OX=9606 GN=DPM1 PE=1 SV=1	30	10	22	10	260	29.6	9.57	34.45	10	DPM1	106	103	99.2	91.6	96.6	97.7	110.8	99.5	98.2	97.5
Q9P2X0	Dolichol-phosphate mannosyltransferase subunit 3 OS=Homo sapiens OX=9606 GN=DPM3 PE=1 SV=2	11	1	2	1	92	10.1	5.94	4.82	1	DPM3	109.2	101.3	123.4	105.2	87.9	84.7	92.7	84.9	136.2	74.6
Q9NY33	Dipeptidyl peptidase 3 OS=Homo sapiens OX=9606 GN=DPP3 PE=1 SV=2	35	23	41	23	737	82.5	5.1	93.39	23	DPP3	90.6	97.4	96.9	101.5	104.9	108.5	92.1	103.4	100.1	104.5
P27487	Dipeptidyl peptidase 4 OS=Homo sapiens OX=9606 GN=DPP4 PE=1 SV=2	34	26	52	26	766	88.2	6.04	117.07	26	DPP4	101.3	94.8	97	98.4	97.9	97	104.1	108.3	106.6	94.7
Q86TI2	Dipeptidyl peptidase 9 OS=Homo sapiens OX=9606 GN=DPP9 PE=1 SV=3	13	12	16	12	863	98.2	6.46	22.59	12	DPP9	97.4	92.8	99.9	93.7	93.6	111.3	97.9	104.1	100.1	109.3
Q9C005	Protein dpy-30 homolog OS=Homo sapiens OX=9606 GN=DPY30 PE=1 SV=1	58	5	18	4	99	11.2	4.88	40.32	5	DPY30	103.4	98.2	98.4	98.3	95.9	103	106.3	100.6	93	102.9
Q14117	Dihydropyrimidinase OS=Homo sapiens OX=9606 GN=DPYS PE=1 SV=1	3	2	2	1	519	56.6	7.27	0	2	DPYS	106.9	100.6	104.6	90.6	98.3	102.7	114.5	97.9	87.7	96.3
Q16555	Dihydropyrimidinase-related protein 2 OS=Homo sapiens OX=9606 GN=DPYSL2 PE=1 SV=1	53	24	102	21	572	62.3	6.38	268.35	24	DPYSL2	92.3	97.5	99.8	104.7	102.1	103.2	94	97.7	103.9	104.8
O14531	Dihydropyrimidinase-related protein 4 OS=Homo sapiens OX=9606 GN=DPYSL4 PE=1 SV=2	3	1	3	1	572	61.8	7.09	5.89	1	DPYSL4	95.9	96.3	83.2	106	98.7	104.6	98	107.6	102.5	107.1
Q8TE96	ATP-dependent RNA helicase DQX1 OS=Homo sapiens OX=9606 GN=DQX1 PE=2 SV=2	3	2	3	2	717	79.4	5.02	2.61	2	DQX1	91.2	83.1	97.3	88.3	108.2	110.6	102.3	106.9	109	103
Q01658	Protein Dr1 OS=Homo sapiens OX=9606 GN=DR1 PE=1 SV=1	15	3	6	3	176	19.4	4.75	9.14	3	DR1	98.7	93	100.8	98.2	101.6	96.4	98.3	100.6	106.5	106
Q14919	Dr1-associated corepressor OS=Homo sapiens OX=9606 GN=DRAP1 PE=1 SV=3	13	3	4	3	205	22.3	5.17	6.29	3	DRAP1	100.6	114.9	95.1	99.1	104.3	103.3	92.4	100	89.4	101
Q9Y295	Developmentally-regulated GTP-binding protein 1 OS=Homo sapiens OX=9606 GN=DRG1 PE=1 SV=1	39	12	33	11	367	40.5	8.9	75.69	12	DRG1	92	109.6	102.5	103.6	100.9	102.2	91.1	97.7	98.8	101.6
P55039	Developmentally-regulated GTP-binding protein 2 OS=Homo sapiens OX=9606 GN=DRG2 PE=1 SV=1	27	9	16	8	364	40.7	8.88	37.64	9	DRG2	98.3	103.8	92.9	100	105.4	100.2	94.3	105.7	96.4	103
Q9NRR4	Ribonuclease 3 OS=Homo sapiens OX=9606 GN=DROSHA PE=1 SV=2	3	4	4	4	1374	159.2	7.87	4.62	4	DROSHA	109.5	100.1	87.7	75.5	97.9	110.2	116.8	94.4	97.5	110.5
Q02487	Desmocollin-2 OS=Homo sapiens OX=9606 GN=DSC2 PE=1 SV=1	14	11	16	11	901	99.9	5.34	34.68	11	DSC2	112.6	104.5	98.6	99.2	97.4	93.6	108.3	94.7	98.7	92.4
Q14126	Desmoglein-2 OS=Homo sapiens OX=9606 GN=DSG2 PE=1 SV=2	30	29	53	29	1118	122.2	5.24	134.25	29	DSG2	104.3	101.9	100.8	101	98.5	96.2	106.9	96.1	98.2	96.1
Q9H410	Kinetochore-associated protein DSN1 homolog OS=Homo sapiens OX=9606 GN=DSN1 PE=1 SV=2	16	6	6	6	356	40	7.05	6.97	6	DSN1	92.8	107.7	113.1	102.4	112.3	99.2	90.4	91.1	91.2	99.9
P15924	Desmoplakin OS=Homo sapiens OX=9606 GN=DSP PE=1 SV=3	50	154	273	152	2871	331.6	6.81	528.42	154	DSP	103.2	102	99.3	100.5	99.7	94.7	102.9	102.8	99.3	95.5
Q03001	Dystonin OS=Homo sapiens OX=9606 GN=DST PE=1 SV=4	3	21	23	16	7570	860.1	5.25	26.64	21	DST	98.7	90.4	100.2	91.2	95.8	109.8	104.7	106.9	103.1	99.1
P60981	Destrin OS=Homo sapiens OX=9606 GN=DSTN PE=1 SV=3	69	14	76	13	165	18.5	7.85	140.78	14	DSTN	95.4	101.3	102.6	104.7	106.7	103.1	92.6	93.2	99.1	101.2
Q8TEA8	D-aminoacyl-tRNA deacylase 1 OS=Homo sapiens OX=9606 GN=DTD1 PE=1 SV=2	15	4	8	4	209	23.4	8.24	12.03	4	DTD1	94.1	107.3	96.3	102.2	104.5	100.1	92.3	98.6	97	107.7
Q96FN9	D-aminoacyl-tRNA deacylase 2 OS=Homo sapiens OX=9606 GN=DTD2 PE=1 SV=1	33	5	5	5	168	18.6	7.84	7.95	5	DTD2	85.5	102.8	102.7	100.5	95.6	104.5	93	97.3	107.5	110.7
Q9NZJ0	Denticleless protein homolog OS=Homo sapiens OX=9606 GN=DTL PE=1 SV=3	3	2	2	2	730	79.4	8.87	5.13	2	DTL	87.9	101.5	109.8	120.4	76.2	121.6	83.4	101.2	95.3	102.6
Q9Y4J8	Dystrobrevin alpha OS=Homo sapiens OX=9606 GN=DTNA PE=1 SV=2	7	3	3	3	743	83.8	6.89	5.13	3	DTNA	0	0	0	453.7	0	0	546.3	0	0	0
Q96EV8	Dysbindin OS=Homo sapiens OX=9606 GN=DTNBP1 PE=1 SV=1	11	3	3	3	351	39.5	4.67	2.33	3	DTNBP1	97.1	115.6	96.5	109.5	86.4	105.2	68.6	102.5	104.4	114.3
Q8TDB6	E3 ubiquitin-protein ligase DTX3L OS=Homo sapiens OX=9606 GN=DTX3L PE=1 SV=1	6	4	4	4	740	83.5	8.06	4.98	4	DTX3L	94.6	83.4	99.4	97.7	124.9	92	91.5	111.9	90.2	114.4
P23919	Thymidylate kinase OS=Homo sapiens OX=9606 GN=DTYMK PE=1 SV=4	66	17	59	17	212	23.8	8.27	106.56	17	DTYMK	100	101.6	101.2	104.3	103.7	99.5	97	94.6	98.4	99.8
Q6P1R4	tRNA-dihydrouridine(16/17) synthase [NAD(P)(+)]-like OS=Homo sapiens OX=9606 GN=DUS1L PE=1 SV=1	2	1	1	1	473	53.2	8.29	2.27	1	DUS1L	118.7	108.2	110.5	93.5	92.7	106.4	78.4	81.6	101.2	108.8
Q9NX74	tRNA-dihydrouridine(20) synthase [NAD(P)+]-like OS=Homo sapiens OX=9606 GN=DUS2 PE=1 SV=1	15	6	6	6	493	55	7.11	12.41	6	DUS2	89.1	93.4	104.8	95.9	103.1	100.8	101.4	96.7	107.9	106.9
Q96G46	tRNA-dihydrouridine(47) synthase [NAD(P)(+)]-like OS=Homo sapiens OX=9606 GN=DUS3L PE=1 SV=2	12	5	6	5	650	72.5	8.05	4.8	5	DUS3L	94.5	76.5	109.4	89.7	117.4	107.6	88.5	100.1	104.8	111.6
O75319	RNA/RNP complex-1-interacting phosphatase OS=Homo sapiens OX=9606 GN=DUSP11 PE=1 SV=2	10	4	6	4	377	43.7	9.29	7.8	4	DUSP11	114.5	100.2	86.3	107	98.7	97.7	99.3	100.2	106.7	89.4
Q9UNI6	Dual specificity protein phosphatase 12 OS=Homo sapiens OX=9606 GN=DUSP12 PE=1 SV=1	17	5	7	5	340	37.7	6.84	11.17	5	DUSP12	93	79.4	94.2	105.9	112.8	113.4	108.8	95.8	93.1	103.6
Q9BY84	Dual specificity protein phosphatase 16 OS=Homo sapiens OX=9606 GN=DUSP16 PE=1 SV=1	2	1	1	1	665	73.1	7.46	0	1	DUSP16	78.1	109.5	69.3	103.8	99.7	91	113.5	124.3	91.7	119.1
P51452	Dual specificity protein phosphatase 3 OS=Homo sapiens OX=9606 GN=DUSP3 PE=1 SV=1	40	6	13	6	185	20.5	7.8	39.94	6	DUSP3	95.1	97.2	97.1	103.1	100.4	106.2	96.7	97.3	101	106
Q99956	Dual specificity protein phosphatase 9 OS=Homo sapiens OX=9606 GN=DUSP9 PE=1 SV=1	42	10	37	10	384	41.8	6.11	108.64	10	DUSP9	94.7	93.8	103.8	103.6	104.6	105.7	93.1	103.9	95.7	101.3
P33316	Deoxyuridine 5'-triphosphate nucleotidohydrolase, mitochondrial OS=Homo sapiens OX=9606 GN=DUT PE=1 SV=4	41	9	31	9	252	26.5	9.36	50.32	9	DUT	98.5	96.4	108.7	108.1	107.2	99.1	90	95	94.5	102.5
O14640	Segment polarity protein dishevelled homolog DVL-1 OS=Homo sapiens OX=9606 GN=DVL1 PE=1 SV=2	8	4	4	3	695	75.1	7.81	6.92	4	DVL1	85.3	110.7	106	91	98.1	108	107.1	99.2	95.6	99
O14641	Segment polarity protein dishevelled homolog DVL-2 OS=Homo sapiens OX=9606 GN=DVL2 PE=1 SV=1	9	6	9	5	736	78.9	6.02	9.71	6	DVL2	91.6	89.9	120.3	93.8	82.6	96.6	96.3	112.1	103.9	112.8
Q7RTS9	Dymeclin OS=Homo sapiens OX=9606 GN=DYM PE=1 SV=1	1	1	1	1	669	75.9	5.86	2.33	1	DYM	103.9	107	77.8	112.6	80.5	109.6	89.4	112.9	107.4	99.1
Q14204	Cytoplasmic dynein 1 heavy chain 1 OS=Homo sapiens OX=9606 GN=DYNC1H1 PE=1 SV=5	41	181	395	179	4646	532.1	6.4	823.47	181	DYNC1H1	95.4	100	98.6	102	102.1	103.2	92.4	103.5	98.5	104.3
Q13409	Cytoplasmic dynein 1 intermediate chain 2 OS=Homo sapiens OX=9606 GN=DYNC1I2 PE=1 SV=3	29	19	39	19	638	71.4	5.2	83.83	19	DYNC1I2	95.1	100.6	99.1	101.1	105.9	101.8	88.8	104.9	97.9	104.9
Q9Y6G9	Cytoplasmic dynein 1 light intermediate chain 1 OS=Homo sapiens OX=9606 GN=DYNC1LI1 PE=1 SV=3	33	16	21	15	523	56.5	6.42	51.57	16	DYNC1LI1	95.8	103.3	101.8	101	103.4	102.6	90.4	99.7	98.3	103.7
O43237	Cytoplasmic dynein 1 light intermediate chain 2 OS=Homo sapiens OX=9606 GN=DYNC1LI2 PE=1 SV=1	34	17	32	16	492	54.1	6.38	66.86	17	DYNC1LI2	95.3	100.7	103	102.5	105.3	101.4	95.9	93.5	99.1	103.4
Q8NCM8	Cytoplasmic dynein 2 heavy chain 1 OS=Homo sapiens OX=9606 GN=DYNC2H1 PE=1 SV=4	3	11	14	9	4307	492.3	6.54	9.35	11	DYNC2H1	69	130.9	124.7	124	61.3	95.8	80	105.7	106.9	101.7
Q96EX3	Cytoplasmic dynein 2 intermediate chain 2 OS=Homo sapiens OX=9606 GN=DYNC2I2 PE=1 SV=2	2	1	2	1	536	57.8	6.64	4.69	1	DYNC2I2	99	161.2	86.2	129	86.3	105.6	66.3	91.5	101.5	73.4
P63167	Dynein light chain 1, cytoplasmic OS=Homo sapiens OX=9606 GN=DYNLL1 PE=1 SV=1	46	4	58	2	89	10.4	7.4	110.03	4	DYNLL1	100.9	98.6	107.5	98.7	102.1	102.9	100	95.8	96.6	96.9
Q96FJ2	Dynein light chain 2, cytoplasmic OS=Homo sapiens OX=9606 GN=DYNLL2 PE=1 SV=1	46	4	47	2	89	10.3	7.37	87.13	4	DYNLL2	91.6	93.2	105.4	92.2	99.9	102	103.3	106.1	103.4	102.8
Q9NP97	Dynein light chain roadblock-type 1 OS=Homo sapiens OX=9606 GN=DYNLRB1 PE=1 SV=3	61	5	12	5	96	10.9	7.25	28.72	5	DYNLRB1	98	101.5	101	105.3	106.9	98	90.1	95	103.7	100.4
P63172	Dynein light chain Tctex-type 1 OS=Homo sapiens OX=9606 GN=DYNLT1 PE=1 SV=1	39	3	7	3	113	12.4	5.08	18.03	3	DYNLT1	83.5	98.4	102.8	104.7	108.7	110.5	87.6	100	96.6	107.1
Q13627	Dual specificity tyrosine-phosphorylation-regulated kinase 1A OS=Homo sapiens OX=9606 GN=DYRK1A PE=1 SV=2	5	3	3	3	763	85.5	8.75	9.97	3	DYRK1A	82.6	102.2	97.7	102.6	100.1	107.4	97	98.9	101.6	109.8
Q16254	Transcription factor E2F4 OS=Homo sapiens OX=9606 GN=E2F4 PE=1 SV=2	8	4	4	4	413	43.9	4.75	5.86	4	E2F4	87.6	97.6	123.2	99.3	93.3	96.8	90.5	106.4	103	102.3
Q96AV8	Transcription factor E2F7 OS=Homo sapiens OX=9606 GN=E2F7 PE=1 SV=3	4	4	4	4	911	99.8	8.16	4.8	4	E2F7	87	100.4	94.1	77.2	116.8	108.3	103.9	92.3	119.6	100.4
Q66K89	Transcription factor E4F1 OS=Homo sapiens OX=9606 GN=E4F1 PE=1 SV=2	2	2	11	2	784	83.4	6.34	10.87	2	E4F1	89.6	93.5	103.2	112.7	106.2	96.8	76.3	102.4	103.5	115.8
Q96JC9	ELL-associated factor 1 OS=Homo sapiens OX=9606 GN=EAF1 PE=1 SV=1	4	1	1	1	268	29	5.4	0	1	EAF1	75.9	111.1	163.4	68.4	101.2	78.5	118.7	99.6	68.4	114.8
Q56P03	E2F-associated phosphoprotein OS=Homo sapiens OX=9606 GN=EAPP PE=1 SV=4	13	3	6	3	285	32.7	5.12	13.29	3	EAPP	114.2	104.6	85.1	102.5	108.4	88.6	84.4	108.3	95.7	108.3
Q5JPH6	Probable glutamate--tRNA ligase, mitochondrial OS=Homo sapiens OX=9606 GN=EARS2 PE=1 SV=2	41	21	42	21	523	58.7	8.76	68.05	21	EARS2	109	97.7	96.6	98.3	97.2	96.3	103.5	105.3	98	98.2
O00559	Receptor-binding cancer antigen expressed on SiSo cells OS=Homo sapiens OX=9606 GN=EBAG9 PE=1 SV=1	31	4	5	4	213	24.4	6.29	15.21	4	EBAG9	107.2	97.4	102.2	90.3	98.8	92	103.4	99.6	103.6	105.6
Q99848	Probable rRNA-processing protein EBP2 OS=Homo sapiens OX=9606 GN=EBNA1BP2 PE=1 SV=2	55	21	42	21	306	34.8	10.1	71.55	21	EBNA1BP2	110.7	105.7	98.7	96.7	98	92.6	109.3	95.2	97.3	95.8
Q15125	3-beta-hydroxysteroid-Delta(8),Delta(7)-isomerase OS=Homo sapiens OX=9606 GN=EBP PE=1 SV=3	4	1	1	1	230	26.3	7.9	2.49	1	EBP	99.9	75.6	105.3	67.8	80.3	121.4	50.8	149	126.8	123.1
P42892	Endothelin-converting enzyme 1 OS=Homo sapiens OX=9606 GN=ECE1 PE=1 SV=2	7	5	6	5	770	87.1	5.88	2.14	5	ECE1	110.6	105.2	93	99.5	93.6	105.3	92.3	98.7	100.9	100.8
Q13011	Delta(3,5)-Delta(2,4)-dienoyl-CoA isomerase, mitochondrial OS=Homo sapiens OX=9606 GN=ECH1 PE=1 SV=2	37	16	64	16	328	35.8	8	133.12	16	ECH1	106.8	99.7	95.4	95.7	95	97.1	112.3	97.9	103.5	96.6
Q9NTX5	Ethylmalonyl-CoA decarboxylase OS=Homo sapiens OX=9606 GN=ECHDC1 PE=1 SV=2	43	10	15	10	307	33.7	8.21	41.19	10	ECHDC1	102	98.9	94.6	100.6	101	99.5	103.4	102.8	97.2	100
P30084	Enoyl-CoA hydratase, mitochondrial OS=Homo sapiens OX=9606 GN=ECHS1 PE=1 SV=4	56	15	85	15	290	31.4	8.07	225.74	15	ECHS1	111.1	104.2	101.8	99.2	100.1	91.2	104.1	95.2	98.1	94.9
P42126	Enoyl-CoA delta isomerase 1, mitochondrial OS=Homo sapiens OX=9606 GN=ECI1 PE=1 SV=1	34	8	39	8	302	32.8	8.54	87.58	8	ECI1	106.6	97.4	97.3	90.1	97.3	94.8	112.3	104.1	104.2	96
O75521	Enoyl-CoA delta isomerase 2 OS=Homo sapiens OX=9606 GN=ECI2 PE=1 SV=4	57	15	62	15	394	43.6	9	135.07	15	ECI2	101	99.2	97.8	95.9	97.2	95.3	107.2	101.7	104.9	99.8
Q5VYK3	Proteasome adapter and scaffold protein ECM29 OS=Homo sapiens OX=9606 GN=ECPAS PE=1 SV=2	31	47	85	47	1845	204.2	7.12	148.74	47	ECPAS	94.1	100.5	102.3	102.3	105	100.8	94.1	99.2	96.2	105.4
Q9BQ95	Evolutionarily conserved signaling intermediate in Toll pathway, mitochondrial OS=Homo sapiens OX=9606 GN=ECSIT PE=1 SV=1	33	9	13	9	431	49.1	6.29	28.4	9	ECSIT	111.4	104.9	91.3	101	99.2	91.5	111.6	96.5	102	90.7
Q9H8V3	Protein ECT2 OS=Homo sapiens OX=9606 GN=ECT2 PE=1 SV=4	8	8	14	8	914	103.4	7.71	14.58	8	ECT2	85.7	93.4	123.3	98.7	76.4	118.2	87.9	112.8	116.6	86.9
Q96F86	Enhancer of mRNA-decapping protein 3 OS=Homo sapiens OX=9606 GN=EDC3 PE=1 SV=1	14	7	7	7	508	56	7.11	11.58	7	EDC3	97.1	96.1	97.7	96.4	99.5	107.7	97.1	99.5	102.1	106.7
Q6P2E9	Enhancer of mRNA-decapping protein 4 OS=Homo sapiens OX=9606 GN=EDC4 PE=1 SV=1	20	22	39	22	1401	151.6	5.86	96.2	22	EDC4	96.1	96.3	101.4	102.9	101.1	100.4	97.6	98.9	103.4	101.9
Q9BZQ6	ER degradation-enhancing alpha-mannosidase-like protein 3 OS=Homo sapiens OX=9606 GN=EDEM3 PE=1 SV=2	4	4	6	4	932	104.6	4.93	6.28	4	EDEM3	67.4	146.4	78.6	87.3	135.4	92.3	111.3	97.3	77	107.1
O60869	Endothelial differentiation-related factor 1 OS=Homo sapiens OX=9606 GN=EDF1 PE=1 SV=1	39	9	20	9	148	16.4	9.95	26.92	9	EDF1	98.1	103.3	103.8	105.2	101.8	101.1	93.2	98.4	96.4	98.6
Q3B7T1	Erythroid differentiation-related factor 1 OS=Homo sapiens OX=9606 GN=EDRF1 PE=1 SV=1	5	5	6	5	1238	138.4	6.33	10.1	5	EDRF1	126.3	77.9	120	102.1	101.3	80.1	77.6	83.8	121.3	109.6
Q15075	Early endosome antigen 1 OS=Homo sapiens OX=9606 GN=EEA1 PE=1 SV=2	51	78	139	76	1411	162.4	5.68	250.16	78	EEA1	104.2	99.8	102.8	101	101.2	96.4	99.4	98.9	98.4	97.8
O75530	Polycomb protein EED OS=Homo sapiens OX=9606 GN=EED PE=1 SV=2	17	8	16	8	441	50.2	7.03	24.39	8	EED	105	107.6	105.8	99.6	102.8	90	97.6	95.8	94.6	101.3
P68104	Elongation factor 1-alpha 1 OS=Homo sapiens OX=9606 GN=EEF1A1 PE=1 SV=1	73	30	571	30	462	50.1	9.01	1490.29	30	EEF1A1	91.7	100.2	105.1	102.7	104.6	105.5	90.8	99.5	96.7	103.3
P24534	Elongation factor 1-beta OS=Homo sapiens OX=9606 GN=EEF1B2 PE=1 SV=3	80	17	79	14	225	24.7	4.67	125.18	17	EEF1B2	97.3	100.9	105.2	103.4	104.5	101	92	97.4	97.8	100.5
P29692	Elongation factor 1-delta OS=Homo sapiens OX=9606 GN=EEF1D PE=1 SV=5	80	24	124	21	281	31.1	5.01	246.78	24	EEF1D	95.2	103.2	101.9	106.7	106.8	98.4	88.6	98.6	97.4	103.3
O43324	Eukaryotic translation elongation factor 1 epsilon-1 OS=Homo sapiens OX=9606 GN=EEF1E1 PE=1 SV=1	54	9	27	9	174	19.8	8.54	93.9	9	EEF1E1	105.1	101.4	93.1	97.3	100.3	96.9	97.8	110.6	98.1	99.2
P26641	Elongation factor 1-gamma OS=Homo sapiens OX=9606 GN=EEF1G PE=1 SV=3	44	25	154	25	437	50.1	6.67	250.79	25	EEF1G	93.3	99.6	100.4	101.6	100.7	102.1	95.6	104.1	96.9	105.6
P13639	Elongation factor 2 OS=Homo sapiens OX=9606 GN=EEF2 PE=1 SV=4	62	54	436	51	858	95.3	6.83	841.34	54	EEF2	92.7	100.4	103.8	105.6	104.6	103.4	89.5	101	97.1	102
O00418	Eukaryotic elongation factor 2 kinase OS=Homo sapiens OX=9606 GN=EEF2K PE=1 SV=2	17	13	17	13	725	82.1	5.33	23.31	13	EEF2K	91.4	96.6	107.2	94.4	100.2	110.7	106.1	101.9	85.4	106.2
P57772	Selenocysteine-specific elongation factor OS=Homo sapiens OX=9606 GN=EEFSEC PE=1 SV=4	18	11	12	11	596	65.3	8.35	25.92	11	EEFSEC	92.3	102.1	98.3	100.1	96.9	110.5	95.1	100.6	102.8	101.3
Q96C19	EF-hand domain-containing protein D2 OS=Homo sapiens OX=9606 GN=EFHD2 PE=1 SV=1	35	11	19	10	240	26.7	5.2	36.54	11	EFHD2	100.5	103.6	96	115.6	108.4	98.5	86.3	101.5	92.5	97.2
Q7Z2Z2	Elongation factor-like GTPase 1 OS=Homo sapiens OX=9606 GN=EFL1 PE=1 SV=2	9	10	12	8	1120	125.4	5.91	18.38	10	EFL1	90.7	95.5	105.8	99.4	107.4	96.6	94.9	103.4	103.7	102.7
P20827	Ephrin-A1 OS=Homo sapiens OX=9606 GN=EFNA1 PE=1 SV=2	8	2	4	2	205	23.8	6.83	0	2	EFNA1	92.5	96.9	98.3	98.4	81	102.6	110.1	117.5	112.5	90.2
Q15029	116 kDa U5 small nuclear ribonucleoprotein component OS=Homo sapiens OX=9606 GN=EFTUD2 PE=1 SV=1	48	40	114	39	972	109.4	5	208.21	40	EFTUD2	104	98.9	99.4	97.3	97.9	97.8	101.8	100.2	101.1	101.6
P00533	Epidermal growth factor receptor OS=Homo sapiens OX=9606 GN=EGFR PE=1 SV=2	21	20	23	18	1210	134.2	6.68	39.15	20	EGFR	105.6	103.3	104.7	96.1	100.1	100.1	99.9	93.5	99	97.7
Q9GZT9	Egl nine homolog 1 OS=Homo sapiens OX=9606 GN=EGLN1 PE=1 SV=1	29	11	15	11	426	46	8.53	23.98	11	EGLN1	92.4	80.9	91.9	103.5	101	109.5	103.2	105.5	103.7	108.5
Q8NDI1	EH domain-binding protein 1 OS=Homo sapiens OX=9606 GN=EHBP1 PE=1 SV=3	27	28	40	25	1231	139.9	5.35	76.48	28	EHBP1	97.3	100.4	102.1	107.7	107.5	95.9	89.2	99.4	97.9	102.6
Q8N3D4	EH domain-binding protein 1-like protein 1 OS=Homo sapiens OX=9606 GN=EHBP1L1 PE=1 SV=2	6	7	8	6	1523	161.8	4.83	10.5	7	EHBP1L1	107.8	106.4	88	107.6	81	84	107.3	101.3	87.5	129.1
Q9H4M9	EH domain-containing protein 1 OS=Homo sapiens OX=9606 GN=EHD1 PE=1 SV=2	43	22	54	19	534	60.6	6.83	134.66	22	EHD1	93.7	100.4	99.1	104.4	101.8	103.5	90.3	101.2	100.1	105.5
Q9H223	EH domain-containing protein 4 OS=Homo sapiens OX=9606 GN=EHD4 PE=1 SV=1	17	10	14	8	541	61.1	6.76	24.73	10	EHD4	97.6	106.3	94.7	110.2	106.2	96.7	89.5	98.3	102	98.5
Q08426	Peroxisomal bifunctional enzyme OS=Homo sapiens OX=9606 GN=EHHADH PE=1 SV=3	52	33	68	33	723	79.4	9.14	145.88	33	EHHADH	104.2	100.5	96.7	97.6	96.7	98.1	103.9	103.4	100.3	98.6
Q9H9B1	Histone-lysine N-methyltransferase EHMT1 OS=Homo sapiens OX=9606 GN=EHMT1 PE=1 SV=4	8	8	11	8	1298	141.4	5.76	18.7	8	EHMT1	103.3	103.7	110.4	96.9	104.1	92.5	92	99.2	101	96.9
Q96KQ7	Histone-lysine N-methyltransferase EHMT2 OS=Homo sapiens OX=9606 GN=EHMT2 PE=1 SV=3	17	16	18	16	1210	132.3	5.45	31.96	16	EHMT2	106.5	104.8	102	97.2	104.3	92.4	97.1	97.9	97.9	100
O14681	Etoposide-induced protein 2.4 homolog OS=Homo sapiens OX=9606 GN=EI24 PE=1 SV=4	8	3	5	3	340	38.9	9.72	8.94	3	EI24	99	99.8	93.6	103.6	98	102.4	108.3	106.1	95	94.2
P41567	Eukaryotic translation initiation factor 1 OS=Homo sapiens OX=9606 GN=EIF1 PE=1 SV=1	62	7	38	1	113	12.7	7.44	121.86	7	EIF1	94.9	105.7	104.3	107.1	101.4	103.1	91.5	97	95.6	99.4
Q8N9N8	Probable RNA-binding protein EIF1AD OS=Homo sapiens OX=9606 GN=EIF1AD PE=1 SV=1	42	5	5	5	165	19	5.21	10.6	5	EIF1AD	107.8	117.6	97.3	99.4	101.9	97.4	97.8	91.3	85	104.7
P47813	Eukaryotic translation initiation factor 1A, X-chromosomal OS=Homo sapiens OX=9606 GN=EIF1AX PE=1 SV=2	58	9	29	2	144	16.5	5.24	57.07	9	EIF1AX	98	99.1	100.2	104.3	99.6	101	95.8	100.5	101.7	99.7
O14602	Eukaryotic translation initiation factor 1A, Y-chromosomal OS=Homo sapiens OX=9606 GN=EIF1AY PE=1 SV=4	57	8	26	1	144	16.4	5.24	51.67	8	EIF1AY	121.7	94.9	90	124.9	87	91.6	85.6	115.6	92	96.7
O60739	Eukaryotic translation initiation factor 1b OS=Homo sapiens OX=9606 GN=EIF1B PE=1 SV=2	62	7	17	1	113	12.8	7.37	55.19	7	EIF1B	93.1	105.5	91.7	112.1	111.3	95.2	89.7	107	92.8	101.6
Q9BY44	Eukaryotic translation initiation factor 2A OS=Homo sapiens OX=9606 GN=EIF2A PE=1 SV=3	42	21	46	21	585	64.9	8.87	91.57	21	EIF2A	96.4	101.8	102.5	103.3	108	104.1	91.3	96.3	94	102.4
P19525	Interferon-induced, double-stranded RNA-activated protein kinase OS=Homo sapiens OX=9606 GN=EIF2AK2 PE=1 SV=2	26	14	24	14	551	62.1	8.4	50.6	14	EIF2AK2	96.4	104.3	100.8	100.1	102.8	105.8	94.3	101.1	96.7	97.6
Q9NZJ5	Eukaryotic translation initiation factor 2-alpha kinase 3 OS=Homo sapiens OX=9606 GN=EIF2AK3 PE=1 SV=3	9	8	11	8	1116	125.1	5.43	18.78	8	EIF2AK3	97.7	89.8	107.5	99.7	101.2	100.2	109.2	99.2	100.6	95
Q9P2K8	eIF-2-alpha kinase GCN2 OS=Homo sapiens OX=9606 GN=EIF2AK4 PE=1 SV=3	3	5	5	5	1649	186.8	6.28	5.36	5	EIF2AK4	79.5	106.3	98.8	97.4	100.3	110.9	106.2	94.7	99.1	106.8
Q14232	Translation initiation factor eIF-2B subunit alpha OS=Homo sapiens OX=9606 GN=EIF2B1 PE=1 SV=1	31	8	10	8	305	33.7	7.33	23.39	8	EIF2B1	96	93.2	98.8	103.1	103.9	107.8	91.6	113	96	96.6
P49770	Translation initiation factor eIF-2B subunit beta OS=Homo sapiens OX=9606 GN=EIF2B2 PE=1 SV=3	34	10	18	10	351	39	6.16	21.35	10	EIF2B2	100.3	107	101.6	107.5	105.1	97.9	93.7	95.3	96.8	94.7
Q9NR50	Translation initiation factor eIF-2B subunit gamma OS=Homo sapiens OX=9606 GN=EIF2B3 PE=1 SV=1	24	10	13	9	452	50.2	6.47	28.75	10	EIF2B3	95.7	97.3	98.9	99.4	106.6	100	94.3	104.8	92.9	110
Q9UI10	Translation initiation factor eIF-2B subunit delta OS=Homo sapiens OX=9606 GN=EIF2B4 PE=1 SV=2	36	14	29	14	523	57.5	9.38	54.4	14	EIF2B4	97.4	106.9	105.9	106.7	99.5	98.3	98.9	102.2	91.6	92.5
Q13144	Translation initiation factor eIF-2B subunit epsilon OS=Homo sapiens OX=9606 GN=EIF2B5 PE=1 SV=3	13	10	20	10	721	80.3	5.08	34.23	10	EIF2B5	92.3	96.1	100.6	104.1	107.8	112.8	86	87.5	102.1	110.7
P41214	Eukaryotic translation initiation factor 2D OS=Homo sapiens OX=9606 GN=EIF2D PE=1 SV=3	20	9	12	9	584	64.7	7.65	30.25	9	EIF2D	92.7	104.9	107.4	104	107	100	92.9	95.7	85.9	109.4
P05198	Eukaryotic translation initiation factor 2 subunit 1 OS=Homo sapiens OX=9606 GN=EIF2S1 PE=1 SV=3	55	19	53	19	315	36.1	5.08	127.02	19	EIF2S1	99.3	104.3	99	107.5	98.5	101	94.5	100.5	97.1	98.4
P20042	Eukaryotic translation initiation factor 2 subunit 2 OS=Homo sapiens OX=9606 GN=EIF2S2 PE=1 SV=2	63	24	73	24	333	38.4	5.8	152	24	EIF2S2	99.4	107.2	98.6	107.8	104.2	97.6	95.9	100.2	92.1	96.9
P41091	Eukaryotic translation initiation factor 2 subunit 3 OS=Homo sapiens OX=9606 GN=EIF2S3 PE=1 SV=3	45	19	40	19	472	51.1	8.4	65.87	19	EIF2S3	101.2	104.2	102.7	100.7	103.8	100.7	95.1	100.2	94.6	96.7
Q14152	Eukaryotic translation initiation factor 3 subunit A OS=Homo sapiens OX=9606 GN=EIF3A PE=1 SV=1	55	87	256	85	1382	166.5	6.79	470.31	87	EIF3A	95.3	99.7	101.8	103.6	104.5	102.6	95.4	98.5	96.9	101.7
P55884	Eukaryotic translation initiation factor 3 subunit B OS=Homo sapiens OX=9606 GN=EIF3B PE=1 SV=3	42	28	62	28	814	92.4	5	159.65	28	EIF3B	97	99.8	101.4	105.9	103.2	104.8	90.6	103.2	95.1	99
Q99613	Eukaryotic translation initiation factor 3 subunit C OS=Homo sapiens OX=9606 GN=EIF3C PE=1 SV=1	27	28	60	28	913	105.3	5.68	96.46	28	EIF3C	100.5	103.1	105.1	108.6	103.2	100.1	90.8	97.8	94.3	96.5
O15371	Eukaryotic translation initiation factor 3 subunit D OS=Homo sapiens OX=9606 GN=EIF3D PE=1 SV=1	41	20	73	20	548	63.9	6.05	160.36	20	EIF3D	96.7	103	98.5	105	101.5	101.4	93.5	103.3	96.5	100.7
P60228	Eukaryotic translation initiation factor 3 subunit E OS=Homo sapiens OX=9606 GN=EIF3E PE=1 SV=1	37	17	31	17	445	52.2	6.04	73.63	17	EIF3E	94.2	104.1	100.1	101.8	103.5	104.3	96.6	100.9	94.4	100.1
O00303	Eukaryotic translation initiation factor 3 subunit F OS=Homo sapiens OX=9606 GN=EIF3F PE=1 SV=1	36	11	46	11	357	37.5	5.45	100.15	11	EIF3F	96	103.7	101.5	102	105.9	104.2	90.8	103.5	91.6	100.8
O75821	Eukaryotic translation initiation factor 3 subunit G OS=Homo sapiens OX=9606 GN=EIF3G PE=1 SV=2	42	17	33	16	320	35.6	6.13	73.39	17	EIF3G	101.2	103	99.4	105.4	108.7	97.1	91.3	101.9	95.2	96.8
O15372	Eukaryotic translation initiation factor 3 subunit H OS=Homo sapiens OX=9606 GN=EIF3H PE=1 SV=1	43	15	29	15	352	39.9	6.54	41.35	15	EIF3H	96.6	100.5	107.6	105.1	102.4	101.1	92.8	94.8	97.5	101.6
Q13347	Eukaryotic translation initiation factor 3 subunit I OS=Homo sapiens OX=9606 GN=EIF3I PE=1 SV=1	67	17	95	17	325	36.5	5.64	149.35	17	EIF3I	96.8	104.9	103.8	104.7	102.2	99.9	93.6	96.8	96.5	100.7
O75822	Eukaryotic translation initiation factor 3 subunit J OS=Homo sapiens OX=9606 GN=EIF3J PE=1 SV=2	52	16	73	16	258	29	4.83	103.99	16	EIF3J	102.3	101	100	109	105.9	99.2	88.4	100.8	94.1	99.4
Q9UBQ5	Eukaryotic translation initiation factor 3 subunit K OS=Homo sapiens OX=9606 GN=EIF3K PE=1 SV=1	28	5	12	5	218	25	4.93	33.68	5	EIF3K	97.5	103.1	108.1	99.7	100.9	104.1	89.7	105.3	93.6	97.9
Q9Y262	Eukaryotic translation initiation factor 3 subunit L OS=Homo sapiens OX=9606 GN=EIF3L PE=1 SV=1	40	21	52	21	564	66.7	6.34	117.44	21	EIF3L	95.7	101.8	99.1	103.2	102.9	100.9	93.5	105.7	96.4	100.8
Q7L2H7	Eukaryotic translation initiation factor 3 subunit M OS=Homo sapiens OX=9606 GN=EIF3M PE=1 SV=1	33	14	32	14	374	42.5	5.63	64.21	14	EIF3M	99.7	103.1	97.1	101.6	103.9	105.5	88.9	109.8	92.3	98.1
P60842	Eukaryotic initiation factor 4A-I OS=Homo sapiens OX=9606 GN=EIF4A1 PE=1 SV=1	61	25	114	14	406	46.1	5.48	253	25	EIF4A1	98.2	101.5	102.7	100.9	104.1	104.2	91	101.1	94.1	102.3
Q14240	Eukaryotic initiation factor 4A-II OS=Homo sapiens OX=9606 GN=EIF4A2 PE=1 SV=2	50	18	55	7	407	46.4	5.48	106.03	18	EIF4A2	91.9	103.4	96.3	102.1	102.5	107	87.3	101.9	101.9	105.6
P38919	Eukaryotic initiation factor 4A-III OS=Homo sapiens OX=9606 GN=EIF4A3 PE=1 SV=4	56	23	89	21	411	46.8	6.73	178.41	23	EIF4A3	102.4	100.5	95.5	100.7	97.7	99.7	104.2	105.4	95.6	98.3
P23588	Eukaryotic translation initiation factor 4B OS=Homo sapiens OX=9606 GN=EIF4B PE=1 SV=2	48	30	84	30	611	69.1	5.73	105.29	30	EIF4B	97.2	104.6	107.4	108.2	104.7	96.8	88.9	96.3	96.5	99.2
P06730	Eukaryotic translation initiation factor 4E OS=Homo sapiens OX=9606 GN=EIF4E PE=1 SV=2	34	8	31	8	217	25.1	6.15	51.08	8	EIF4E	95	102.8	103	103.5	101.7	104.8	92	100.4	97	100
O60573	Eukaryotic translation initiation factor 4E type 2 OS=Homo sapiens OX=9606 GN=EIF4E2 PE=1 SV=1	29	6	10	6	245	28.3	8.88	19.65	6	EIF4E2	100.6	101.9	98.5	108.2	103.7	101	95.6	95.5	94.6	100.4
Q13541	Eukaryotic translation initiation factor 4E-binding protein 1 OS=Homo sapiens OX=9606 GN=EIF4EBP1 PE=1 SV=3	38	4	8	4	118	12.6	5.48	10.47	4	EIF4EBP1	83.9	103.8	100.9	100.3	95.9	95.6	100.1	99.2	99.8	120.5
Q13542	Eukaryotic translation initiation factor 4E-binding protein 2 OS=Homo sapiens OX=9606 GN=EIF4EBP2 PE=1 SV=1	13	1	2	1	120	12.9	6.67	2.95	1	EIF4EBP2	92.4	88.7	95.3	103	96.6	114	90.6	101.5	104.9	113.1
Q9NRA8	Eukaryotic translation initiation factor 4E transporter OS=Homo sapiens OX=9606 GN=EIF4ENIF1 PE=1 SV=2	3	2	2	2	985	108.1	8.32	5.29	2	EIF4ENIF1	87.5	48.4	150.4	117.7	77.3	102.8	84.8	119.2	80.2	131.7
Q04637	Eukaryotic translation initiation factor 4 gamma 1 OS=Homo sapiens OX=9606 GN=EIF4G1 PE=1 SV=4	32	49	125	41	1599	175.4	5.33	240.96	49	EIF4G1	97.1	102.5	101.4	106.8	105.5	101.1	91	97.9	96.3	100.5
P78344	Eukaryotic translation initiation factor 4 gamma 2 OS=Homo sapiens OX=9606 GN=EIF4G2 PE=1 SV=1	36	31	73	31	907	102.3	7.14	137.66	31	EIF4G2	96.3	101.1	104	103.1	102.2	100.8	92.9	97.9	97.6	104
O43432	Eukaryotic translation initiation factor 4 gamma 3 OS=Homo sapiens OX=9606 GN=EIF4G3 PE=1 SV=2	10	17	34	9	1585	176.5	5.38	57.73	17	EIF4G3	95.3	97.9	91.6	98.8	99.4	111.8	96.7	104.5	100.7	103.3
Q15056	Eukaryotic translation initiation factor 4H OS=Homo sapiens OX=9606 GN=EIF4H PE=1 SV=5	48	15	50	14	248	27.4	7.23	79.59	15	EIF4H	92.6	102.1	101.7	108.8	105.9	99.4	88.9	105.2	96.6	98.8
P55010	Eukaryotic translation initiation factor 5 OS=Homo sapiens OX=9606 GN=EIF5 PE=1 SV=2	38	19	52	19	431	49.2	5.58	89.89	19	EIF5	96.3	99.3	101	108.4	103.7	98.1	96.3	98.3	99.1	99.6
P63241	Eukaryotic translation initiation factor 5A-1 OS=Homo sapiens OX=9606 GN=EIF5A PE=1 SV=2	88	13	137	13	154	16.8	5.24	339.26	13	EIF5A	92.1	98.3	107.4	105.8	104.4	103.8	90	94.9	98.5	104.9
O60841	Eukaryotic translation initiation factor 5B OS=Homo sapiens OX=9606 GN=EIF5B PE=1 SV=4	30	41	115	39	1220	138.7	5.49	216.97	41	EIF5B	99.2	102.9	99.4	104.4	105.7	100.2	91	99	96.1	102.2
P56537	Eukaryotic translation initiation factor 6 OS=Homo sapiens OX=9606 GN=EIF6 PE=1 SV=1	62	11	39	11	245	26.6	4.68	101.21	11	EIF6	98	99.1	100.8	106.5	101.6	98.3	98.3	97.5	99.8	100.2
Q53HC9	EARP and GARP complex-interacting protein 1 OS=Homo sapiens OX=9606 GN=EIPR1 PE=1 SV=2	16	5	6	5	387	43.6	5.06	11.97	5	EIPR1	90.4	95.4	94.8	112.7	96.3	106.1	99	89.9	107.7	107.9
Q9BQ52	Zinc phosphodiesterase ELAC protein 2 OS=Homo sapiens OX=9606 GN=ELAC2 PE=1 SV=2	22	16	39	15	826	92.2	7.9	89.99	16	ELAC2	104.5	98	106.2	104.9	109.5	93.9	91	98.2	93.2	100.5
Q15717	ELAV-like protein 1 OS=Homo sapiens OX=9606 GN=ELAVL1 PE=1 SV=2	56	16	59	14	326	36.1	9.17	160.07	16	ELAVL1	106.4	99.4	101.1	97.3	99.6	95.1	109.1	96.4	99.4	96.2
P32519	ETS-related transcription factor Elf-1 OS=Homo sapiens OX=9606 GN=ELF1 PE=1 SV=2	16	6	7	6	619	67.5	5.21	15.31	6	ELF1	94	92.8	107.4	109.3	99.5	102.4	94.3	99.3	94.5	106.3
P55199	RNA polymerase II elongation factor ELL OS=Homo sapiens OX=9606 GN=ELL PE=1 SV=1	11	6	11	6	621	68.2	9.33	13.43	6	ELL	74.1	105.4	93.2	101	88.8	110.4	94.1	93.7	130.5	108.7
O00472	RNA polymerase II elongation factor ELL2 OS=Homo sapiens OX=9606 GN=ELL2 PE=1 SV=2	16	8	11	8	640	72.3	9	21.11	8	ELL2	88.4	100.1	89.5	91.8	110.9	84.7	108	100.6	122	104.1
Q96JJ3	Engulfment and cell motility protein 2 OS=Homo sapiens OX=9606 GN=ELMO2 PE=1 SV=2	12	7	10	7	720	82.6	5.9	19.84	7	ELMO2	90.2	92.7	99.3	102.9	100.9	104.2	95.3	100.9	105.6	108.1
Q8IZ81	ELMO domain-containing protein 2 OS=Homo sapiens OX=9606 GN=ELMOD2 PE=1 SV=1	18	5	8	5	293	34.9	8.05	16.65	5	ELMOD2	97.6	100.6	84.2	97.3	97.9	97.1	102.7	112.3	110.8	99.6
Q14241	Elongin-A OS=Homo sapiens OX=9606 GN=ELOA PE=1 SV=2	13	11	15	11	798	89.9	9.57	15.26	11	ELOA	97.4	100.7	98.5	96.4	103	101.7	101.8	100	99.8	100.7
Q15370	Elongin-B OS=Homo sapiens OX=9606 GN=ELOB PE=1 SV=1	67	7	23	7	118	13.1	4.88	42.07	7	ELOB	93.4	98.1	104.4	98.7	105	99.9	93.6	102.1	98.4	106.3
Q15369	Elongin-C OS=Homo sapiens OX=9606 GN=ELOC PE=1 SV=1	66	7	23	7	112	12.5	4.78	60.79	7	ELOC	92.7	99.9	102.6	102.5	103.5	106.6	90.1	97.6	99.7	104.7
P60002	Transcription elongation factor 1 homolog OS=Homo sapiens OX=9606 GN=ELOF1 PE=1 SV=1	22	1	1	1	83	9.5	8	3.59	1	ELOF1	99.9	93	102.1	90	99.3	92.6	120.4	92.6	100.6	109.5
Q9BW60	Elongation of very long chain fatty acids protein 1 OS=Homo sapiens OX=9606 GN=ELOVL1 PE=1 SV=1	14	3	3	3	279	32.6	9.6	2.33	3	ELOVL1	101.4	106.6	144.2	73.1	107.9	75.5	49.7	70.1	150.1	121.4
Q9NXB9	Elongation of very long chain fatty acids protein 2 OS=Homo sapiens OX=9606 GN=ELOVL2 PE=1 SV=2	8	3	3	3	296	34.6	9.26	4.26	3	ELOVL2	115.9	120.6	106.4	96.3	94	90.7	114.4	96.9	92.6	72.2
O95163	Elongator complex protein 1 OS=Homo sapiens OX=9606 GN=ELP1 PE=1 SV=3	20	23	47	23	1332	150.2	5.94	130.92	23	ELP1	96.7	96.8	96.4	102.3	105.1	103.2	91.8	103	100.8	103.9
Q6IA86	Elongator complex protein 2 OS=Homo sapiens OX=9606 GN=ELP2 PE=1 SV=2	12	12	14	12	826	92.4	5.96	25.31	12	ELP2	89.3	92.8	94.6	93.2	106.3	108.8	101	109.4	101.5	103
Q9H9T3	Elongator complex protein 3 OS=Homo sapiens OX=9606 GN=ELP3 PE=1 SV=2	14	7	13	7	547	62.2	8.88	19.51	7	ELP3	88.6	101.4	102.4	105.2	107.4	109.3	93.8	95.9	90.7	105.1
Q96EB1	Elongator complex protein 4 OS=Homo sapiens OX=9606 GN=ELP4 PE=1 SV=2	8	3	4	3	424	46.6	8.51	6.93	3	ELP4	87.2	103.2	108.1	104.1	105.8	98.3	89	106	95.5	102.9
Q8N766	ER membrane protein complex subunit 1 OS=Homo sapiens OX=9606 GN=EMC1 PE=1 SV=1	21	20	24	20	993	111.7	7.66	35.32	20	EMC1	107.8	105.1	97	95.7	99.5	109.6	101.5	101	92	90.9
Q15006	ER membrane protein complex subunit 2 OS=Homo sapiens OX=9606 GN=EMC2 PE=1 SV=1	27	8	10	8	297	34.8	6.57	23.71	8	EMC2	99.3	95.8	101.4	103.6	100.3	95.3	96	104.5	107.5	96.5
Q9P0I2	ER membrane protein complex subunit 3 OS=Homo sapiens OX=9606 GN=EMC3 PE=1 SV=3	30	7	11	7	261	29.9	6.81	25.39	7	EMC3	108.2	95.7	100.3	97.6	96.7	94.4	109.9	101	104.6	91.7
Q5J8M3	ER membrane protein complex subunit 4 OS=Homo sapiens OX=9606 GN=EMC4 PE=1 SV=2	28	4	7	4	183	20.1	8.62	15.99	4	EMC4	102.6	97.1	102.2	99.8	98.1	100.3	107	93.5	97.6	101.8
Q9BV81	ER membrane protein complex subunit 6 OS=Homo sapiens OX=9606 GN=EMC6 PE=1 SV=1	21	2	3	2	110	12	10.07	3.85	2	EMC6	117	107.8	95.4	98	93.2	92	94.3	104.4	102	96
Q9NPA0	ER membrane protein complex subunit 7 OS=Homo sapiens OX=9606 GN=EMC7 PE=1 SV=1	23	5	8	5	242	26.5	9.25	4.4	5	EMC7	96.4	110.2	99.1	95.9	106.2	113.9	95.6	96	94.2	92.5
O43402	ER membrane protein complex subunit 8 OS=Homo sapiens OX=9606 GN=EMC8 PE=1 SV=1	39	8	12	8	210	23.8	6.4	29.61	8	EMC8	94.5	104.1	104.8	102.8	98.8	102.8	104.1	89.3	102.6	96.2
P50402	Emerin OS=Homo sapiens OX=9606 GN=EMD PE=1 SV=1	27	7	11	7	254	29	5.5	27.58	7	EMD	99.4	101.5	97.5	98.3	103.7	93.4	103.8	99.8	99.9	102.7
Q92979	Ribosomal RNA small subunit methyltransferase NEP1 OS=Homo sapiens OX=9606 GN=EMG1 PE=1 SV=4	35	7	15	7	244	26.7	9.17	27.67	7	EMG1	105.2	107.5	97.8	96.2	87	102.8	99.4	109.3	99.3	95.4
O00423	Echinoderm microtubule-associated protein-like 1 OS=Homo sapiens OX=9606 GN=EML1 PE=1 SV=3	4	3	5	3	815	89.8	7.06	3.02	3	EML1	108.8	95.8	106.6	104.3	90.6	86.3	113.9	97.5	90.9	105.3
O95834	Echinoderm microtubule-associated protein-like 2 OS=Homo sapiens OX=9606 GN=EML2 PE=1 SV=1	6	3	3	3	649	70.6	6.32	5.46	3	EML2	86.9	96.9	108.7	108.6	83.7	105.4	96.8	111	98	103.9
Q9HC35	Echinoderm microtubule-associated protein-like 4 OS=Homo sapiens OX=9606 GN=EML4 PE=1 SV=3	46	44	114	43	981	108.8	6.4	225.07	44	EML4	95.4	98.2	99.6	99	100.4	105.1	95.7	101.7	100.5	104.3
Q7Z589	BRCA2-interacting transcriptional repressor EMSY OS=Homo sapiens OX=9606 GN=EMSY PE=1 SV=2	6	5	6	5	1322	141.4	9.33	7.91	5	EMSY	101.9	98.6	89.6	95.2	97.6	101.5	112.4	93	115.2	95.1
Q8N8S7	Protein enabled homolog OS=Homo sapiens OX=9606 GN=ENAH PE=1 SV=2	23	12	19	11	591	66.5	6.93	32.02	12	ENAH	96.6	99.8	112.2	113.4	109.2	95.2	90.4	92.4	93.3	97.5
O94919	Endonuclease domain-containing 1 protein OS=Homo sapiens OX=9606 GN=ENDOD1 PE=1 SV=2	8	4	4	4	500	55	5.71	9.24	4	ENDOD1	108.1	88.6	110.5	86	98.1	95.8	104.8	115.5	96.2	96.4
Q14249	Endonuclease G, mitochondrial OS=Homo sapiens OX=9606 GN=ENDOG PE=1 SV=4	12	4	6	4	297	32.6	9.5	5.59	4	ENDOG	106.7	98.8	100	96.8	99.8	93	111.5	98.8	102.3	92.5
P06733	Alpha-enolase OS=Homo sapiens OX=9606 GN=ENO1 PE=1 SV=2	81	32	769	25	434	47.1	7.39	2229	32	ENO1	89.8	97	99.2	102.1	100.8	103.6	95.6	102	103.3	106.5
P09104	Gamma-enolase OS=Homo sapiens OX=9606 GN=ENO2 PE=1 SV=3	50	18	283	10	434	47.2	5.03	954.95	18	ENO2	93.5	96.9	99.1	105.4	103.1	98.8	95.5	103.5	104.3	99.9
P13929	Beta-enolase OS=Homo sapiens OX=9606 GN=ENO3 PE=1 SV=5	47	20	327	11	434	47	7.71	1043.94	20	ENO3	93.5	99.1	98.5	100.4	102.6	106.9	94.2	97.4	104.5	102.9
Q9UHY7	Enolase-phosphatase E1 OS=Homo sapiens OX=9606 GN=ENOPH1 PE=1 SV=1	28	6	18	6	261	28.9	4.78	57.07	6	ENOPH1	93.5	97.2	99.8	103.9	104.2	109.1	89.1	101.7	100.9	100.6
Q7L5Y1	Mitochondrial enolase superfamily member 1 OS=Homo sapiens OX=9606 GN=ENOSF1 PE=1 SV=1	11	4	4	4	443	49.8	6.48	4.37	4	ENOSF1	58.9	91.9	109.9	125	102.7	99.7	84	111	82.9	134
P22413	Ectonucleotide pyrophosphatase/phosphodiesterase family member 1 OS=Homo sapiens OX=9606 GN=ENPP1 PE=1 SV=2	21	17	24	17	925	104.9	7.14	23.96	17	ENPP1	108.4	107	99.9	97.5	94.8	92.5	105.4	100.4	97.8	96.3
O14638	Ectonucleotide pyrophosphatase/phosphodiesterase family member 3 OS=Homo sapiens OX=9606 GN=ENPP3 PE=1 SV=2	11	9	10	8	875	100.1	6.57	20.24	9	ENPP3	87.9	104.5	88.3	91.2	88.9	103.9	115.3	110.1	109.3	100.7
O43768	Alpha-endosulfine OS=Homo sapiens OX=9606 GN=ENSA PE=1 SV=1	45	6	10	5	121	13.4	7.24	15.8	6	ENSA	96.4	101.1	101.7	106	94.1	104	89.3	100.7	101.9	104.8
Q9Y5L3	Ectonucleoside triphosphate diphosphohydrolase 2 OS=Homo sapiens OX=9606 GN=ENTPD2 PE=1 SV=1	3	1	1	1	495	53.6	8.27	2.94	1	ENTPD2	93.6	101.5	100.7	91	101.5	98.4	96.7	92.2	108.4	116.1
O75356	Nucleoside diphosphate phosphatase ENTPD5 OS=Homo sapiens OX=9606 GN=ENTPD5 PE=1 SV=1	18	9	10	9	428	47.5	6.33	12.57	9	ENTPD5	95.5	97.1	94.7	93.4	95.6	100.8	108.4	106.8	104.8	102.7
O75354	Ectonucleoside triphosphate diphosphohydrolase 6 OS=Homo sapiens OX=9606 GN=ENTPD6 PE=1 SV=3	8	3	3	3	484	53.2	9.26	5.01	3	ENTPD6	101.9	93.2	100.9	90.8	86.4	119.7	106.1	101.4	99.5	100.1
Q9NPA8	Transcription and mRNA export factor ENY2 OS=Homo sapiens OX=9606 GN=ENY2 PE=1 SV=1	46	6	12	6	101	11.5	9.33	19.68	6	ENY2	102.4	96.1	102.6	103.6	101.9	95.5	101.1	97.5	99.8	99.4
Q5NDL2	EGF domain-specific O-linked N-acetylglucosamine transferase OS=Homo sapiens OX=9606 GN=EOGT PE=1 SV=1	5	3	3	3	527	62	7.05	4.64	3	EOGT	95.5	75.7	102.1	99.1	106.1	108.3	106.7	106.7	104.7	95.2
Q09472	Histone acetyltransferase p300 OS=Homo sapiens OX=9606 GN=EP300 PE=1 SV=2	4	10	10	5	2414	264	8.5	20.32	10	EP300	93.9	98	96.7	102.9	111	94.3	99.9	105.5	96.9	100.9
Q96L91	E1A-binding protein p400 OS=Homo sapiens OX=9606 GN=EP400 PE=1 SV=4	4	11	13	11	3159	343.3	9.19	12.79	11	EP400	102.9	95.9	99.3	104.6	106.4	91.2	101.5	99.8	98.2	100.2
P11171	Protein 4.1 OS=Homo sapiens OX=9606 GN=EPB41 PE=1 SV=4	21	15	17	13	864	97	5.58	33.36	15	EPB41	110.2	100.4	100.6	99.4	97.8	93.9	108.3	96.7	99.9	92.7
Q9H4G0	Band 4.1-like protein 1 OS=Homo sapiens OX=9606 GN=EPB41L1 PE=1 SV=2	5	4	6	3	881	98.4	5.62	8.44	4	EPB41L1	0	180.7	126.3	0	0	151.3	116.7	157.1	104.6	163.3
O43491	Band 4.1-like protein 2 OS=Homo sapiens OX=9606 GN=EPB41L2 PE=1 SV=1	40	35	71	33	1005	112.5	5.44	121.1	35	EPB41L2	110.7	99.8	99.7	98.7	97.5	98	104.9	99.3	99.2	92.3
Q9HCM4	Band 4.1-like protein 5 OS=Homo sapiens OX=9606 GN=EPB41L5 PE=1 SV=3	9	5	7	5	733	81.8	6.58	8.26	5	EPB41L5	50.8	82.9	93.4	113.4	80.5	91.1	150.3	82.4	141	114.2
Q9H2F5	Enhancer of polycomb homolog 1 OS=Homo sapiens OX=9606 GN=EPC1 PE=1 SV=1	6	4	4	3	836	93.4	8.59	6.81	4	EPC1	114.4	104.2	103.1	94.1	98.8	81.7	106.6	99.1	90	108.1
Q52LR7	Enhancer of polycomb homolog 2 OS=Homo sapiens OX=9606 GN=EPC2 PE=1 SV=2	4	3	3	2	807	91	8.73	4.65	3	EPC2	141.9	86.5	95	134.4	119.4	79.1	86.2	68.5	103.1	86
P16422	Epithelial cell adhesion molecule OS=Homo sapiens OX=9606 GN=EPCAM PE=1 SV=2	33	10	22	10	314	34.9	7.46	60.67	10	EPCAM	106.9	103.3	109.2	99.7	101.3	100	100.7	87	99.3	92.7
Q9UM22	Mammalian ependymin-related protein 1 OS=Homo sapiens OX=9606 GN=EPDR1 PE=1 SV=2	18	4	7	4	224	25.4	6.6	8.1	4	EPDR1	108.2	100	101.6	98.8	97	96.2	98	100.6	100.4	99.2
P29317	Ephrin type-A receptor 2 OS=Homo sapiens OX=9606 GN=EPHA2 PE=1 SV=2	10	9	9	8	976	108.2	6.23	14.69	9	EPHA2	115.9	105.1	104.9	95.9	100.1	94	106.8	92	93.7	91.5
P54760	Ephrin type-B receptor 4 OS=Homo sapiens OX=9606 GN=EPHB4 PE=1 SV=2	14	11	11	11	987	108.2	6.9	22.19	11	EPHB4	102.3	99.2	99.2	109.3	102.1	96.6	106.9	87.3	98.2	98.8
P07099	Epoxide hydrolase 1 OS=Homo sapiens OX=9606 GN=EPHX1 PE=1 SV=1	45	22	58	22	455	52.9	7.25	144.08	22	EPHX1	100.9	97.1	94.1	97.2	94.9	101	106.9	109.2	101	97.6
P34913	Bifunctional epoxide hydrolase 2 OS=Homo sapiens OX=9606 GN=EPHX2 PE=1 SV=2	26	11	25	11	555	62.6	6.28	37.86	11	EPHX2	98.7	96.1	93	98.7	98.2	97.7	97.9	100.7	104.3	114.7
Q7L775	EPM2A-interacting protein 1 OS=Homo sapiens OX=9606 GN=EPM2AIP1 PE=1 SV=1	7	4	5	3	607	70.3	6.11	11.97	4	EPM2AIP1	80.1	101.9	83.5	109.9	110	106.3	82	119.1	112.8	94.4
Q9Y6I3	Epsin-1 OS=Homo sapiens OX=9606 GN=EPN1 PE=1 SV=2	8	5	8	5	576	60.3	4.83	13.84	5	EPN1	99.8	99.1	85.7	101.6	98.2	105.7	111.1	101.5	97.8	99.3
O95208	Epsin-2 OS=Homo sapiens OX=9606 GN=EPN2 PE=1 SV=3	9	6	14	6	641	68.4	7.52	13	6	EPN2	98	91.8	86.4	100.5	105.3	99.4	94.2	106.1	111.1	107.2
P58107	Epiplakin OS=Homo sapiens OX=9606 GN=EPPK1 PE=1 SV=3	39	76	174	71	5088	555.3	5.62	395.33	76	EPPK1	98.9	99	99.4	98.2	98.7	101.5	102.7	100.4	101.4	99.7
P07814	Bifunctional glutamate/proline--tRNA ligase OS=Homo sapiens OX=9606 GN=EPRS1 PE=1 SV=5	52	74	189	74	1512	170.5	7.33	425.03	74	EPRS1	104.4	98.3	100.4	99.4	99.7	97.4	100	100.3	100.9	99.2
P42566	Epidermal growth factor receptor substrate 15 OS=Homo sapiens OX=9606 GN=EPS15 PE=1 SV=2	14	10	17	10	896	98.6	4.64	38.37	10	EPS15	98.2	93	105.5	106.5	99	105	92	102.3	99.9	98.8
Q9UBC2	Epidermal growth factor receptor substrate 15-like 1 OS=Homo sapiens OX=9606 GN=EPS15L1 PE=1 SV=1	25	16	24	16	864	94.2	5.11	59.59	16	EPS15L1	90.6	98.6	93.1	102.8	98.2	107.9	93.8	110.5	99.3	105.3
Q12929	Epidermal growth factor receptor kinase substrate 8 OS=Homo sapiens OX=9606 GN=EPS8 PE=1 SV=1	14	9	10	9	822	91.8	7.5	18.56	9	EPS8	88.7	95	110.1	106.6	103	105.4	90.2	97.9	99	104.1
Q9H6S3	Epidermal growth factor receptor kinase substrate 8-like protein 2 OS=Homo sapiens OX=9606 GN=EPS8L2 PE=1 SV=2	40	26	51	26	715	80.6	6.84	103.04	26	EPS8L2	94.2	95.3	102	102.5	101.7	103.7	95.1	100.1	101.7	103.7
Q8TE67	Epidermal growth factor receptor kinase substrate 8-like protein 3 OS=Homo sapiens OX=9606 GN=EPS8L3 PE=1 SV=2	7	4	6	4	593	66.8	7.99	6.17	4	EPS8L3	86	91.5	104.7	99.9	111	109.4	98.8	107.8	95.5	95.4
Q96J88	Epithelial-stromal interaction protein 1 OS=Homo sapiens OX=9606 GN=EPSTI1 PE=1 SV=2	7	2	5	2	318	36.8	9.89	2.19	2	EPSTI1	99.6	144	106.3	134.4	55.7	79.7	107.2	89.8	96.8	86.4
O75616	GTPase Era, mitochondrial OS=Homo sapiens OX=9606 GN=ERAL1 PE=1 SV=2	28	10	18	9	437	48.3	8.84	29.25	10	ERAL1	117.8	112	108.3	97.6	98.5	89.2	98.6	90.6	94.6	92.8
Q9NZ08	Endoplasmic reticulum aminopeptidase 1 OS=Homo sapiens OX=9606 GN=ERAP1 PE=1 SV=3	24	22	47	22	941	107.2	6.46	75	22	ERAP1	102.6	99.1	95.3	97.6	99.2	97	102.8	105.2	101.4	99.6
P04626	Receptor tyrosine-protein kinase erbB-2 OS=Homo sapiens OX=9606 GN=ERBB2 PE=1 SV=1	11	13	21	11	1255	137.8	5.91	27.12	13	ERBB2	101.8	99	91.6	95	99.6	107.7	110.8	100.1	101	93.4
P21860	Receptor tyrosine-protein kinase erbB-3 OS=Homo sapiens OX=9606 GN=ERBB3 PE=1 SV=1	5	6	6	6	1342	148	6.55	8.54	6	ERBB3	96.2	87.3	91.5	97.4	94.9	107.4	112.7	101.3	110.1	101.1
Q15303	Receptor tyrosine-protein kinase erbB-4 OS=Homo sapiens OX=9606 GN=ERBB4 PE=1 SV=1	4	4	6	1	1308	146.7	6.39	2.4	4	ERBB4	0	0	0	0	0	296.7	0	342.1	361.3	0
Q96RT1	Erbin OS=Homo sapiens OX=9606 GN=ERBIN PE=1 SV=2	10	13	16	13	1412	158.2	5.5	30.63	13	ERBIN	110.8	99	97.7	93.4	93.4	97.1	111.9	99.3	106.5	90.8
Q8IUD2	ELKS/Rab6-interacting/CAST family member 1 OS=Homo sapiens OX=9606 GN=ERC1 PE=1 SV=1	16	17	27	12	1116	128	5.97	37.99	17	ERC1	91	100.9	101.2	95.8	107.2	97.7	94.7	104.6	97	109.8
P07992	DNA excision repair protein ERCC-1 OS=Homo sapiens OX=9606 GN=ERCC1 PE=1 SV=1	4	1	1	1	297	32.5	6.25	2.45	1	ERCC1	95.1	102.7	63.7	90.7	107.4	146.1	100.9	107.9	100.3	85.1
P18074	General transcription and DNA repair factor IIH helicase subunit XPD OS=Homo sapiens OX=9606 GN=ERCC2 PE=1 SV=1	9	8	8	8	760	86.9	7.15	9.89	8	ERCC2	101.2	95.5	101.6	105	89.3	103.7	101.6	102.2	104.3	95.4
P19447	General transcription and DNA repair factor IIH helicase subunit XPB OS=Homo sapiens OX=9606 GN=ERCC3 PE=1 SV=1	15	11	16	11	782	89.2	7.23	26.57	11	ERCC3	108.1	106.5	111.9	91.6	94.9	96.8	103.7	97.7	77.3	111.4
Q92889	DNA repair endonuclease XPF OS=Homo sapiens OX=9606 GN=ERCC4 PE=1 SV=3	5	4	4	4	916	104.4	6.93	8.22	4	ERCC4	88.8	108	100.5	90.7	98.3	105	98.3	107	100.6	103
P28715	DNA excision repair protein ERCC-5 OS=Homo sapiens OX=9606 GN=ERCC5 PE=1 SV=3	3	3	3	2	1186	133	5.22	6.27	3	ERCC5	111.7	100.6	72.9	77.4	133.4	116.8	78	116.9	71.8	120.3
Q2NKX8	DNA excision repair protein ERCC-6-like OS=Homo sapiens OX=9606 GN=ERCC6L PE=1 SV=1	4	3	3	3	1250	141	5.31	3.06	3	ERCC6L	106.2	114.5	83.3	117.7	102.1	82	82	107.6	104.3	100.2
Q13216	DNA excision repair protein ERCC-8 OS=Homo sapiens OX=9606 GN=ERCC8 PE=1 SV=1	12	3	3	3	396	44	6.35	5.66	3	ERCC8	80.3	109.4	79.4	134.8	112.5	88.7	110.2	98.8	86.7	99.2
P50548	ETS domain-containing transcription factor ERF OS=Homo sapiens OX=9606 GN=ERF PE=1 SV=2	6	2	2	2	548	58.7	7.3	6.14	2	ERF	56.2	64.6	114.6	144.5	86	115.7	88.8	99.6	107.8	122.3
Q9UKR5	Ergosterol biosynthetic protein 28 homolog OS=Homo sapiens OX=9606 GN=ERG28 PE=1 SV=1	16	2	8	2	140	15.9	9.83	10.7	2	ERG28	89.1	100.6	90.5	87.2	95.9	114.1	102	114.6	105.3	100.8
Q969X5	Endoplasmic reticulum-Golgi intermediate compartment protein 1 OS=Homo sapiens OX=9606 GN=ERGIC1 PE=1 SV=1	23	5	6	5	290	32.6	7.06	17.85	5	ERGIC1	85.4	102.2	106.9	91.9	94	118.9	110.7	99.6	101.5	88.9
Q9Y282	Endoplasmic reticulum-Golgi intermediate compartment protein 3 OS=Homo sapiens OX=9606 GN=ERGIC3 PE=1 SV=1	12	5	6	5	383	43.2	6.06	11.04	5	ERGIC3	112	99.3	91	98.5	92.7	114.9	102.2	99.7	93.7	96
P84090	Enhancer of rudimentary homolog OS=Homo sapiens OX=9606 GN=ERH PE=1 SV=1	46	5	46	5	104	12.3	5.92	80.24	5	ERH	104.8	101.6	97.1	99.2	98.6	95.9	104.9	102.5	98.5	96.9
O43414	ERI1 exoribonuclease 3 OS=Homo sapiens OX=9606 GN=ERI3 PE=1 SV=2	2	1	1	1	337	37.2	8.07	1.62	1	ERI3	78.8	113.9	59.8	103.9	120.6	100.1	103.1	86.6	114.3	119
Q86X53	Glutamate-rich protein 1 OS=Homo sapiens OX=9606 GN=ERICH1 PE=1 SV=1	5	2	4	2	443	49	4.78	5.51	2	ERICH1	150	70.3	91.7	97.5	64.1	114.1	102.7	90.4	111.4	107.7
Q96DZ1	Endoplasmic reticulum lectin 1 OS=Homo sapiens OX=9606 GN=ERLEC1 PE=1 SV=1	23	8	10	8	483	54.8	6.28	28.4	8	ERLEC1	97.8	90.8	99.3	101.5	92.4	119.3	103	100.6	102.2	93.1
O75477	Erlin-1 OS=Homo sapiens OX=9606 GN=ERLIN1 PE=1 SV=2	35	14	39	9	348	39.1	7.87	69.17	14	ERLIN1	108.1	95.1	96.6	92.1	94.2	115.4	105.6	101.7	97.8	93.4
O94905	Erlin-2 OS=Homo sapiens OX=9606 GN=ERLIN2 PE=1 SV=1	39	15	25	11	339	37.8	5.62	50.99	15	ERLIN2	101.8	99	94.6	96.9	91.7	113.2	105.3	103.3	100.2	93.8
Q7Z2K6	Endoplasmic reticulum metallopeptidase 1 OS=Homo sapiens OX=9606 GN=ERMP1 PE=1 SV=2	13	12	21	12	904	100.2	7.52	40.28	12	ERMP1	94.6	102.2	91.4	93.8	101.4	112.9	105.4	103.8	95.1	99.5
Q96HE7	ERO1-like protein alpha OS=Homo sapiens OX=9606 GN=ERO1A PE=1 SV=2	59	22	107	20	468	54.4	5.68	260.76	22	ERO1A	101	98.1	93.6	99.1	96.3	98.3	100.3	112.8	104	96.6
Q86YB8	ERO1-like protein beta OS=Homo sapiens OX=9606 GN=ERO1B PE=1 SV=2	10	4	4	2	467	53.5	7.99	4.25	4	ERO1B	158.6	146.1	0	122.2	122.4	122.7	0	104.4	106.5	117
Q96DN0	Endoplasmic reticulum resident protein 27 OS=Homo sapiens OX=9606 GN=ERP27 PE=1 SV=1	14	3	7	2	273	30.5	4.64	15.19	3	ERP27	116.2	94.5	100	90.3	92.6	86.1	103.2	115.7	78.6	122.8
P30040	Endoplasmic reticulum resident protein 29 OS=Homo sapiens OX=9606 GN=ERP29 PE=1 SV=4	62	14	127	14	261	29	7.31	309.08	14	ERP29	105.7	97.3	101.1	98.6	98.7	98.4	105.2	96	103.2	95.8
Q9BS26	Endoplasmic reticulum resident protein 44 OS=Homo sapiens OX=9606 GN=ERP44 PE=1 SV=1	34	17	39	15	406	46.9	5.26	61.5	17	ERP44	102.7	98.1	102.4	92.6	97	107.6	102.7	102.3	97.1	97.4
B3KNS4	Endogenous retrovirus group K3 member 1 OS=Homo sapiens OX=9606 GN=ERVK3-1 PE=1 SV=1	6	1	2	1	109	11.6	7.78	4.05	1	ERVK3-1	115.2	108	86.3	95.8	118.9	104.7	96.6	83.7	99.9	90.8
Q56NI9	N-acetyltransferase ESCO2 OS=Homo sapiens OX=9606 GN=ESCO2 PE=1 SV=1	7	3	3	3	601	68.3	9.39	6.49	3	ESCO2	117.7	113.9	109.8	115.5	98.6	69.4	105.5	98.4	84.5	86.7
P10768	S-formylglutathione hydrolase OS=Homo sapiens OX=9606 GN=ESD PE=1 SV=2	48	11	44	11	282	31.4	7.02	111.28	11	ESD	92.1	100	101.4	100.4	102.6	104.4	93.9	101.5	99.6	104.3
Q9H501	ESF1 homolog OS=Homo sapiens OX=9606 GN=ESF1 PE=1 SV=1	31	29	46	29	851	98.7	5.11	92.99	29	ESF1	102.3	101.6	101.2	98.5	102.4	98.9	100.7	97.6	99.3	97.7
Q14674	Separin OS=Homo sapiens OX=9606 GN=ESPL1 PE=1 SV=3	2	3	3	3	2120	233	7.55	2.49	3	ESPL1	242.6	0	0	289.3	0	0	151.7	151.1	0	165.4
B1AK53	Espin OS=Homo sapiens OX=9606 GN=ESPN PE=1 SV=1	12	11	18	10	854	91.7	6.93	24.89	11	ESPN	86.5	101.4	93.7	95.4	96	99.3	101.1	110.8	107.8	107.9
Q9H6T0	Epithelial splicing regulatory protein 2 OS=Homo sapiens OX=9606 GN=ESRP2 PE=1 SV=1	11	7	9	6	727	78.4	6.71	13.42	7	ESRP2	74.9	68.1	105.9	100	104.5	101.7	135.4	75.1	118.2	116.3
Q96DF8	Splicing factor ESS-2 homolog OS=Homo sapiens OX=9606 GN=ESS2 PE=1 SV=1	8	3	5	3	476	52.5	7.56	7.57	3	ESS2	139.2	117.8	82.6	96.6	109.6	88.9	93.1	63.5	115	93.6
Q9BSJ8	Extended synaptotagmin-1 OS=Homo sapiens OX=9606 GN=ESYT1 PE=1 SV=1	26	27	51	27	1104	122.8	5.83	105.51	27	ESYT1	106	100.7	98.6	97.4	96.7	95.8	105.9	102.6	100.6	95.7
A0FGR8	Extended synaptotagmin-2 OS=Homo sapiens OX=9606 GN=ESYT2 PE=1 SV=1	21	17	20	17	921	102.3	9.26	46.29	17	ESYT2	108.6	99	93.8	103.7	95	90.5	108.6	94.5	110.1	96.1
P62495	Eukaryotic peptide chain release factor subunit 1 OS=Homo sapiens OX=9606 GN=ETF1 PE=1 SV=3	41	16	83	16	437	49	5.71	123.23	16	ETF1	96.9	95.7	95	104.8	99.8	104.1	87.9	109.8	96.8	109.3
P13804	Electron transfer flavoprotein subunit alpha, mitochondrial OS=Homo sapiens OX=9606 GN=ETFA PE=1 SV=1	69	21	172	21	333	35.1	8.38	431.58	21	ETFA	106.3	99.5	98.8	94.6	96.9	95.5	108.9	99.2	102.8	97.3
P38117	Electron transfer flavoprotein subunit beta OS=Homo sapiens OX=9606 GN=ETFB PE=1 SV=3	65	19	145	19	255	27.8	8.1	291.81	19	ETFB	105.9	98	95.6	95.2	95.6	96.4	110.6	101.1	104.2	97.4
Q16134	Electron transfer flavoprotein-ubiquinone oxidoreductase, mitochondrial OS=Homo sapiens OX=9606 GN=ETFDH PE=1 SV=2	25	11	15	11	617	68.5	7.55	24.11	11	ETFDH	102.8	93.1	93.6	103.7	99.2	89.2	104.4	115.4	106.2	92.4
O95571	Persulfide dioxygenase ETHE1, mitochondrial OS=Homo sapiens OX=9606 GN=ETHE1 PE=1 SV=2	48	9	26	9	254	27.9	6.83	52.82	9	ETHE1	105.9	93.2	102.4	92.9	95.7	98.1	107.2	101.2	103.1	100.3
Q9NVF9	Ethanolamine kinase 2 OS=Homo sapiens OX=9606 GN=ETNK2 PE=1 SV=3	4	2	2	1	386	44.8	7.33	2.2	2	ETNK2	97	75.8	91.1	129	126.9	55.1	94.4	76.8	97.6	156.5
Q8TBG4	Ethanolamine-phosphate phospho-lyase OS=Homo sapiens OX=9606 GN=ETNPPL PE=1 SV=1	2	1	1	1	499	55.6	8.1	2.25	1	ETNPPL	0	0	0	0	0	0	0	390.7	0	609.3
Q92817	Envoplakin OS=Homo sapiens OX=9606 GN=EVPL PE=1 SV=3	4	5	6	5	2033	231.5	6.96	5.46	5	EVPL	0	0	1000	0	0	0	0	0	0	0
P49640	Homeobox even-skipped homolog protein 1 OS=Homo sapiens OX=9606 GN=EVX1 PE=2 SV=1	7	2	3	2	407	42.4	6.84	1.89	2	EVX1	76.5	81.2	92.2	108.9	92.4	107.8	154.3	99.4	109.6	77.6
Q01844	RNA-binding protein EWS OS=Homo sapiens OX=9606 GN=EWSR1 PE=1 SV=1	12	8	17	8	656	68.4	9.33	23.31	8	EWSR1	95.6	96.4	101	104	99.1	98.5	101.9	99.2	101	103.3
Q9NVH0	Exonuclease 3'-5' domain-containing protein 2 OS=Homo sapiens OX=9606 GN=EXD2 PE=1 SV=2	16	8	9	8	621	70.3	8.32	17.92	8	EXD2	100.4	92.5	98.3	104.6	89.9	93.7	105.3	108.5	101.6	105.3
Q9NV70	Exocyst complex component 1 OS=Homo sapiens OX=9606 GN=EXOC1 PE=1 SV=4	2	2	2	2	894	101.9	6.61	1.93	2	EXOC1	111.1	114.5	103.2	102.2	80.4	98.3	94.9	111.4	93.6	90.5
Q96KP1	Exocyst complex component 2 OS=Homo sapiens OX=9606 GN=EXOC2 PE=1 SV=1	8	8	13	8	924	104	6.9	15.64	8	EXOC2	96.4	90.8	96.1	104.1	103.7	99.3	96.2	102.4	100.5	110.7
O60645	Exocyst complex component 3 OS=Homo sapiens OX=9606 GN=EXOC3 PE=1 SV=3	8	6	6	6	745	85.5	6.29	10.8	6	EXOC3	88.9	104.3	117.5	106.5	107.8	102.9	82.8	97.2	92.3	99.8
Q17RC7	Exocyst complex component 3-like protein 4 OS=Homo sapiens OX=9606 GN=EXOC3L4 PE=1 SV=2	4	3	3	3	722	79.8	6.32	4.96	3	EXOC3L4	86.8	75.9	85.4	122.4	111.9	143.2	130.4	146.9	97.2	0
Q96A65	Exocyst complex component 4 OS=Homo sapiens OX=9606 GN=EXOC4 PE=1 SV=1	11	8	11	8	974	110.4	6.49	17.43	8	EXOC4	95.1	93.1	111.9	98.8	93.7	106	94.9	106.9	94.5	105
O00471	Exocyst complex component 5 OS=Homo sapiens OX=9606 GN=EXOC5 PE=1 SV=1	12	8	14	8	708	81.8	6.71	26.15	8	EXOC5	90.4	98.4	98.2	100.6	107.1	104.5	98.8	102.2	99.8	100.1
Q8TAG9	Exocyst complex component 6 OS=Homo sapiens OX=9606 GN=EXOC6 PE=1 SV=3	8	7	7	7	804	93.7	6.2	7.02	7	EXOC6	88.2	116.2	95.5	109.7	99.6	91.7	102.3	97.3	106.1	93.6
Q9Y2D4	Exocyst complex component 6B OS=Homo sapiens OX=9606 GN=EXOC6B PE=1 SV=3	10	7	16	7	811	94.1	6.46	17.66	7	EXOC6B	81.1	87.3	100.3	118	104	107	100.5	90.6	99.3	112
Q9UPT5	Exocyst complex component 7 OS=Homo sapiens OX=9606 GN=EXOC7 PE=1 SV=3	13	8	13	8	735	83.3	6.79	21.78	8	EXOC7	96.1	97.4	92.3	107.2	97.8	102.4	98.2	105.7	97.2	105.6
Q8IYI6	Exocyst complex component 8 OS=Homo sapiens OX=9606 GN=EXOC8 PE=1 SV=2	12	9	13	9	725	81.7	5.49	20.25	9	EXOC8	97.4	95	99	100.4	101.4	102.9	94.9	106.9	98.1	104
Q9Y2C4	Nuclease EXOG, mitochondrial OS=Homo sapiens OX=9606 GN=EXOG PE=1 SV=2	16	6	7	4	368	41.1	8.27	10.62	6	EXOG	99.9	112.2	100.1	95.8	116.5	102.6	96.7	95.3	97.8	83
Q9Y3B2	Exosome complex component CSL4 OS=Homo sapiens OX=9606 GN=EXOSC1 PE=1 SV=1	27	5	7	5	195	21.4	8.24	16.62	5	EXOSC1	99.1	102	102.3	105.9	101.9	98.4	100.2	92.8	99.2	98.2
Q01780	Exosome component 10 OS=Homo sapiens OX=9606 GN=EXOSC10 PE=1 SV=2	42	36	61	36	885	100.8	8.46	109.25	36	EXOSC10	107.1	103.1	103	99.7	102	94.4	100.8	98.8	98.2	93
Q13868	Exosome complex component RRP4 OS=Homo sapiens OX=9606 GN=EXOSC2 PE=1 SV=2	24	5	15	5	293	32.8	7.5	41.16	5	EXOSC2	99.9	106	101.5	96.7	93.6	89.9	105.7	113	93.4	100.3
Q9NQT5	Exosome complex component RRP40 OS=Homo sapiens OX=9606 GN=EXOSC3 PE=1 SV=3	31	9	10	9	275	29.6	8.1	12.68	9	EXOSC3	106	105.8	102.5	104.6	103.5	90.2	98.1	102	91.3	96
Q9NPD3	Exosome complex component RRP41 OS=Homo sapiens OX=9606 GN=EXOSC4 PE=1 SV=3	16	4	6	4	245	26.4	6.52	13.74	4	EXOSC4	105.6	99.5	98.8	99.7	110.7	97.9	101.1	98.7	95.7	92.2
Q9NQT4	Exosome complex component RRP46 OS=Homo sapiens OX=9606 GN=EXOSC5 PE=1 SV=1	15	4	6	4	235	25.2	7.59	7.99	4	EXOSC5	107.2	107.7	96.2	101.2	94.4	95.8	97.6	99.7	105.5	94.5
Q5RKV6	Exosome complex component MTR3 OS=Homo sapiens OX=9606 GN=EXOSC6 PE=1 SV=1	42	9	12	9	272	28.2	6.28	28.13	9	EXOSC6	100.3	110	98.6	103.6	101.5	100.3	97.1	93.1	97.7	97.8
Q15024	Exosome complex component RRP42 OS=Homo sapiens OX=9606 GN=EXOSC7 PE=1 SV=3	43	12	21	12	291	31.8	5.19	32.02	12	EXOSC7	102.2	102.4	105.8	102.9	103.1	92.9	101.8	96.9	95.7	96.2
Q96B26	Exosome complex component RRP43 OS=Homo sapiens OX=9606 GN=EXOSC8 PE=1 SV=1	34	10	14	10	276	30	5.3	16.47	10	EXOSC8	105.1	102.1	99.4	102.6	98.3	97.4	98.3	94	101.8	101.2
Q06265	Exosome complex component RRP45 OS=Homo sapiens OX=9606 GN=EXOSC9 PE=1 SV=3	26	10	11	10	439	48.9	5.29	20.2	10	EXOSC9	104	100.3	105.2	100	99.6	98.4	101.8	97.6	98.2	94.8
Q93063	Exostosin-2 OS=Homo sapiens OX=9606 GN=EXT2 PE=1 SV=1	1	1	1	1	718	82.2	6.55	2.34	1	EXT2	107.5	93.9	113.6	83	93	102.9	108.6	100	114.6	82.9
Q15910	Histone-lysine N-methyltransferase EZH2 OS=Homo sapiens OX=9606 GN=EZH2 PE=1 SV=2	13	8	12	8	746	85.3	7.02	24.75	8	EZH2	95.3	104.2	95.8	85	99.2	106.8	99.5	97.1	116.2	100.8
P15311	Ezrin OS=Homo sapiens OX=9606 GN=EZR PE=1 SV=4	49	32	80	22	586	69.4	6.27	144.01	32	EZR	96.7	102.9	101.5	102.8	102.5	102.1	95.4	96.3	99.3	100.6
P00742	Coagulation factor X OS=Homo sapiens OX=9606 GN=F10 PE=1 SV=2	16	7	8	7	488	54.7	5.94	17.44	7	F10	96.4	99.3	106.2	87.6	97.3	111.6	102.9	100.3	101.7	96.7
P03951	Coagulation factor XI OS=Homo sapiens OX=9606 GN=F11 PE=1 SV=1	9	6	6	6	625	70.1	8.1	12.43	6	F11	116.2	85.1	95.7	83.2	87	106.3	110.3	107.5	118.6	90.2
Q9Y624	Junctional adhesion molecule A OS=Homo sapiens OX=9606 GN=F11R PE=1 SV=1	51	13	28	13	299	32.6	7.9	68.88	13	F11R	106.2	100.2	102.5	97.7	95.6	97.3	108.1	99.1	100	93.4
P00748	Coagulation factor XII OS=Homo sapiens OX=9606 GN=F12 PE=1 SV=3	1	1	1	1	615	67.7	7.74	2.36	1	F12	0	0	180.8	0	0	0	259.8	156.6	402.8	0
P00734	Prothrombin OS=Homo sapiens OX=9606 GN=F2 PE=1 SV=2	26	12	15	12	622	70	5.9	38.22	12	F2	101.7	106.4	95.8	97.2	97.1	97.2	107.6	105.6	99	92.4
P12259	Coagulation factor V OS=Homo sapiens OX=9606 GN=F5 PE=1 SV=4	2	4	7	4	2224	251.5	6.05	13.11	4	F5	111.2	90.4	111	115.5	97.4	93.9	98.1	88.3	100.4	93.7
P23610	40-kDa huntingtin-associated protein OS=Homo sapiens OX=9606 GN=F8A3 PE=1 SV=2	12	3	4	3	371	39.1	6.84	5.79	3	F8A1; F8A2; F8A3	97	109.6	106	79.5	103.6	123	81.5	102.3	113.4	84.2
P07148	Fatty acid-binding protein, liver OS=Homo sapiens OX=9606 GN=FABP1 PE=1 SV=1	81	10	483	10	127	14.2	7.18	1297.97	10	FABP1	85.6	96.7	93.8	100.9	101.2	107.4	94.1	106.6	104.2	109.5
Q01469	Fatty acid-binding protein 5 OS=Homo sapiens OX=9606 GN=FABP5 PE=1 SV=3	63	7	22	7	135	15.2	7.01	47.74	7	FABP5	91.2	101.8	103.5	102.1	100.6	105.7	92.6	99.1	101	102.3
O60427	Acyl-CoA (8-3)-desaturase OS=Homo sapiens OX=9606 GN=FADS1 PE=1 SV=3	14	7	10	5	444	51.9	8.87	10.67	7	FADS1	92.4	90.4	96.7	93.8	100.7	107.6	99.7	107.5	103.4	107.8
O95864	Acyl-CoA 6-desaturase OS=Homo sapiens OX=9606 GN=FADS2 PE=1 SV=1	27	13	33	11	444	52.2	8.82	62.77	13	FADS2	100.9	100.3	97.2	97.9	102.8	100.7	101.3	98.1	99.3	101.6
Q9UNN5	FAS-associated factor 1 OS=Homo sapiens OX=9606 GN=FAF1 PE=1 SV=2	16	10	12	10	650	73.9	4.88	16.78	10	FAF1	96.6	110	102.4	104.1	104.8	93.5	87.4	98	102.2	101
Q96CS3	FAS-associated factor 2 OS=Homo sapiens OX=9606 GN=FAF2 PE=1 SV=2	27	10	24	10	445	52.6	5.62	51.65	10	FAF2	106.8	105.6	97.8	99.8	98	89	102.9	104.5	99.1	96.4
P16930	Fumarylacetoacetase OS=Homo sapiens OX=9606 GN=FAH PE=1 SV=2	26	9	50	9	419	46.3	6.95	134	9	FAH	91.3	99.2	94.2	101.2	97.1	110.7	93.7	103.2	103.6	105.9
Q6P587	Acylpyruvase FAHD1, mitochondrial OS=Homo sapiens OX=9606 GN=FAHD1 PE=1 SV=2	52	11	34	11	224	24.8	7.39	55.42	11	FAHD1	107	100	97.9	94.9	95.6	96.7	111.6	92.7	104.2	99.4
Q96GK7	Fumarylacetoacetate hydrolase domain-containing protein 2A OS=Homo sapiens OX=9606 GN=FAHD2A PE=1 SV=1	29	9	16	9	314	34.6	8.24	27.87	9	FAHD2A	95.2	97.8	97.5	103.5	93.1	100.4	107.3	104.6	103.3	97.2
Q9NVQ4	Fas apoptotic inhibitory molecule 1 OS=Homo sapiens OX=9606 GN=FAIM PE=1 SV=1	11	2	3	2	179	20.2	5.83	5.56	2	FAIM	101.2	105.8	121.3	113.7	93.9	100.8	113	74.8	95.7	79.9
Q9H098	Protein FAM107B OS=Homo sapiens OX=9606 GN=FAM107B PE=1 SV=1	34	5	6	4	131	15.5	8.29	9.53	5	FAM107B	97.1	113.2	99.6	105.1	102.6	101	94.2	105.5	89.5	92.3
Q96PZ2	Serine protease FAM111A OS=Homo sapiens OX=9606 GN=FAM111A PE=1 SV=2	1	1	1	1	611	70.2	8.53	2.28	1	FAM111A	0	1000	0	0	0	0	0	0	0	0
Q6SJ93	Serine protease FAM111B OS=Homo sapiens OX=9606 GN=FAM111B PE=1 SV=1	4	2	2	2	734	84.6	8.59	2.51	2	FAM111B	63.6	129.1	87.9	128.6	110.9	92.3	111	102.7	86.7	87.2
Q8IWE2	Protein NOXP20 OS=Homo sapiens OX=9606 GN=FAM114A1 PE=1 SV=2	29	14	30	14	563	60.7	4.68	61.8	14	FAM114A1	88.1	96	99.5	96.4	97.6	106.5	98.5	105.6	104.6	107.2
Q9NRY5	Protein FAM114A2 OS=Homo sapiens OX=9606 GN=FAM114A2 PE=1 SV=4	9	4	4	4	505	55.4	4.88	3.4	4	FAM114A2	85.3	98.1	94.4	116.9	84.9	91.3	108.3	106.2	109.9	104.7
Q6P1L5	Protein FAM117B OS=Homo sapiens OX=9606 GN=FAM117B PE=1 SV=2	8	2	2	2	589	61.9	9.82	6.3	2	FAM117B	0	1000	0	0	0	0	0	0	0	0
Q9BPY3	Protein FAM118B OS=Homo sapiens OX=9606 GN=FAM118B PE=1 SV=1	9	2	2	2	351	39.5	5.99	3.61	2	FAM118B	80.6	100	105.7	118.6	94	97.6	87.4	106.3	112.6	97.2
Q9NZB2	Constitutive coactivator of PPAR-gamma-like protein 1 OS=Homo sapiens OX=9606 GN=FAM120A PE=1 SV=2	22	19	24	18	1118	121.8	8.88	51.13	19	FAM120A	97.7	103.6	105.3	104.8	101.9	98.6	96.9	94.7	96.4	100.2
Q96EK7	Constitutive coactivator of peroxisome proliferator-activated receptor gamma OS=Homo sapiens OX=9606 GN=FAM120B PE=1 SV=1	13	10	11	10	910	103.7	5.69	15.59	10	FAM120B	91.4	100.6	97.3	108.6	97.2	95.7	84.1	103.2	108.5	113.5
Q8N9E0	Protein FAM133A OS=Homo sapiens OX=9606 GN=FAM133A PE=1 SV=1	3	1	1	1	248	28.9	10.1	0	1	FAM133A	84.5	125.5	92.9	103.8	94.9	86.2	95.1	108.5	119.9	88.8
Q96C01	Protein FAM136A OS=Homo sapiens OX=9606 GN=FAM136A PE=1 SV=1	70	9	16	9	138	15.6	7.61	30.9	9	FAM136A	106.4	100.5	97.3	95.3	96.3	94.2	109.4	97.7	105.1	97.8
Q8WW52	Protein FAM151A OS=Homo sapiens OX=9606 GN=FAM151A PE=2 SV=2	4	3	3	2	585	64	6.67	6.04	3	FAM151A	108.7	97.5	87.5	80.4	100.3	114.9	121.5	67.1	102.8	119.3
Q96A26	Protein FAM162A OS=Homo sapiens OX=9606 GN=FAM162A PE=1 SV=2	33	6	29	6	154	17.3	9.77	39.89	6	FAM162A	95	95.4	93.2	91	91.1	106.3	111.4	110.1	103.7	102.8
Q9Y6X4	Soluble lamin-associated protein of 75 kDa OS=Homo sapiens OX=9606 GN=FAM169A PE=1 SV=2	34	18	48	18	670	74.9	4.6	111.58	18	FAM169A	88	93.5	93.5	91.2	92.6	100.4	111.3	110.9	111.4	107
Q8N128	Protein FAM177A1 OS=Homo sapiens OX=9606 GN=FAM177A1 PE=1 SV=1	24	5	6	5	213	23.7	4.45	11.95	5	FAM177A1	93.6	105.2	101.6	110.4	107.9	94.3	97.2	91.2	109	89.5
A6NEQ2	Protein FAM181B OS=Homo sapiens OX=9606 GN=FAM181B PE=1 SV=1	3	1	5	1	426	42.6	5.58	2.22	1	FAM181B	87.6	92	105.9	91.8	109.2	109.7	99.1	96.8	102.5	105.3
Q8NB25	Protein FAM184A OS=Homo sapiens OX=9606 GN=FAM184A PE=1 SV=3	3	3	5	2	1140	132.9	5.83	6.02	3	FAM184A	100.5	98	87	95.9	95.4	104.3	119.3	93.5	92.4	113.8
Q8N0U4	Protein FAM185A OS=Homo sapiens OX=9606 GN=FAM185A PE=1 SV=3	7	3	3	3	392	42.3	7.97	0	3	FAM185A	117.6	95.9	107	90.6	84	96.3	95.6	86.7	115.7	110.6
P78312	Protein FAM193A OS=Homo sapiens OX=9606 GN=FAM193A PE=1 SV=2	2	3	3	2	1265	139.9	6.48	2.47	3	FAM193A	0	99.2	245.8	125.7	131.4	147.2	0	175	0	75.8
Q96PV7	Protein FAM193B OS=Homo sapiens OX=9606 GN=FAM193B PE=1 SV=3	3	2	2	2	902	96.5	7.9	1.6	2	FAM193B	95.9	100.7	105.5	97.4	102.4	110.3	99.9	136.3	58.7	93
Q9H8W3	Protein FAM204A OS=Homo sapiens OX=9606 GN=FAM204A PE=1 SV=1	10	2	2	2	233	27	7.91	3.94	2	FAM204A	76.8	85.4	69.2	116.4	101.7	99.1	98.1	112.5	94.6	146.2
O75063	Glycosaminoglycan xylosylkinase OS=Homo sapiens OX=9606 GN=FAM20B PE=1 SV=1	6	2	2	2	409	46.4	6.87	2.01	2	FAM20B	88	94.8	79.2	136.4	68	132.5	107.7	121.6	80.6	91.2
Q96ND0	Protein FAM210A OS=Homo sapiens OX=9606 GN=FAM210A PE=1 SV=2	8	3	3	3	272	30.8	9.76	5.85	3	FAM210A	109.5	105.8	99.1	98.8	105.9	92.8	96.4	101	93	97.7
Q9NTX9	Protein FAM217B OS=Homo sapiens OX=9606 GN=FAM217B PE=1 SV=1	6	2	2	2	383	42	9.74	2.16	2	FAM217B	109.3	97.9	84.3	131.5	127.5	88.5	114.6	90.8	88.4	67.4
Q9H0X4	Protein FAM234A OS=Homo sapiens OX=9606 GN=FAM234A PE=1 SV=1	2	1	1	1	552	59.6	6.28	2.77	1	FAM234A	94.8	93.9	106.7	91	101.9	101.3	100.1	112	99.7	98.7
Q9Y421	Protein FAM32A OS=Homo sapiens OX=9606 GN=FAM32A PE=1 SV=2	17	2	2	2	112	13.2	9.99	2.4	2	FAM32A	100.8	93.7	97.2	110.8	111.2	100.8	93.1	104.4	101.3	86.6
P58499	Protein FAM3B OS=Homo sapiens OX=9606 GN=FAM3B PE=1 SV=2	9	2	2	2	235	26	8.75	2.75	2	FAM3B	0	119.6	42.4	54.5	94.2	182.9	168.5	82.5	112.6	142.9
Q92520	Protein FAM3C OS=Homo sapiens OX=9606 GN=FAM3C PE=1 SV=1	35	7	11	7	227	24.7	8.29	23.93	7	FAM3C	104.3	102.6	93.3	91.3	86.6	119.6	110.4	103	97.1	91.8
Q14320	Protein FAM50A OS=Homo sapiens OX=9606 GN=FAM50A PE=1 SV=2	20	7	8	6	339	40.2	6.83	17.41	7	FAM50A	90.1	100.5	104.7	100.8	107.7	98.6	101.8	86.9	105.2	103.8
Q6ZRV2	Protein FAM83H OS=Homo sapiens OX=9606 GN=FAM83H PE=1 SV=3	9	7	9	7	1179	127	6.98	17.36	7	FAM83H	98.5	93.7	109	113.2	94.1	89.4	84.5	101.5	113.4	102.8
Q9UBU6	Protein FAM8A1 OS=Homo sapiens OX=9606 GN=FAM8A1 PE=1 SV=1	13	4	5	4	413	44.1	7.21	6.56	4	FAM8A1	106.6	98.2	103.7	84.8	89.3	97.2	97	110.1	108.2	104.9
Q658Y4	Protein FAM91A1 OS=Homo sapiens OX=9606 GN=FAM91A1 PE=1 SV=3	9	8	10	7	838	93.9	6.39	17.88	8	FAM91A1	98.3	103.5	98	103.9	93.9	104.2	95.3	105	98.3	99.5
Q8NCA5	Protein FAM98A OS=Homo sapiens OX=9606 GN=FAM98A PE=1 SV=2	29	13	29	11	518	55.2	8.95	49.54	13	FAM98A	95.3	97.9	98.7	107.5	96.8	106.3	96.9	102.7	96.6	101.3
Q52LJ0	Protein FAM98B OS=Homo sapiens OX=9606 GN=FAM98B PE=1 SV=2	26	9	21	7	433	45.5	8.69	39.27	9	FAM98B	93.4	96	102.7	107	103.1	103.9	96.9	96.8	101.3	98.9
Q17RN3	Protein FAM98C OS=Homo sapiens OX=9606 GN=FAM98C PE=1 SV=1	6	1	1	1	349	37.3	7.18	3.31	1	FAM98C	0	133.6	59.7	91.6	141.6	115.8	125	109.3	98.8	124.5
O15360	Fanconi anemia group A protein OS=Homo sapiens OX=9606 GN=FANCA PE=1 SV=2	3	3	3	3	1455	162.7	6.6	2.22	3	FANCA	95.5	118.7	102	46.3	90.6	130.9	102.3	117.6	76.6	119.4
Q9BXW9	Fanconi anemia group D2 protein OS=Homo sapiens OX=9606 GN=FANCD2 PE=1 SV=2	6	9	11	9	1451	164	5.88	11.5	9	FANCD2	93.8	103.9	106.1	86.7	105.5	116.3	90.8	92.8	95.7	108.3
Q9NVI1	Fanconi anemia group I protein OS=Homo sapiens OX=9606 GN=FANCI PE=1 SV=4	11	13	18	12	1328	149.2	6.74	24.12	13	FANCI	104.7	99.3	102.3	98.3	111.8	100.7	90.2	96.1	93.7	102.7
Q8IYD8	Fanconi anemia group M protein OS=Homo sapiens OX=9606 GN=FANCM PE=1 SV=2	1	3	5	2	2048	232	6.11	5.38	3	FANCM	109.3	89.2	94.3	112.7	77.2	93.1	126.8	106.1	93.3	98
Q9Y4F1	FERM, ARHGEF and pleckstrin domain-containing protein 1 OS=Homo sapiens OX=9606 GN=FARP1 PE=1 SV=1	25	26	43	25	1045	118.6	8.15	80.42	26	FARP1	110.6	100.3	93.7	93.3	93.9	104.2	109	104.8	98.3	91.8
O94887	FERM, ARHGEF and pleckstrin domain-containing protein 2 OS=Homo sapiens OX=9606 GN=FARP2 PE=1 SV=3	2	2	2	2	1054	119.8	8.79	4.81	2	FARP2	124.6	83.8	90.3	88.9	90	93.6	115.8	97.3	106	109.9
O95363	Phenylalanine--tRNA ligase, mitochondrial OS=Homo sapiens OX=9606 GN=FARS2 PE=1 SV=1	10	5	5	5	451	52.3	7.46	7.26	5	FARS2	100.6	88	104.7	102.9	98.1	98.1	98.6	107.5	101.2	100.5
Q9Y285	Phenylalanine--tRNA ligase alpha subunit OS=Homo sapiens OX=9606 GN=FARSA PE=1 SV=3	25	13	78	13	508	57.5	7.8	113.97	13	FARSA	95.3	101.7	96.5	102.3	106.5	104.7	92.6	100.2	97.1	103.2
Q9NSD9	Phenylalanine--tRNA ligase beta subunit OS=Homo sapiens OX=9606 GN=FARSB PE=1 SV=3	51	34	68	33	589	66.1	6.84	98.2	34	FARSB	92.1	100.5	102	104.2	104.2	101.7	94	100	97.3	104
P25445	Tumor necrosis factor receptor superfamily member 6 OS=Homo sapiens OX=9606 GN=FAS PE=1 SV=1	13	4	4	4	335	37.7	7.94	7.39	4	FAS	109.1	120.7	88.4	81.1	96.8	93.2	108.8	104.4	102.7	94.8
P49327	Fatty acid synthase OS=Homo sapiens OX=9606 GN=FASN PE=1 SV=3	61	129	903	128	2511	273.3	6.44	1897.65	129	FASN	92	99.9	99.9	103.7	103	105.6	91.2	100.9	98.3	105.4
Q14296	Fas-activated serine/threonine kinase OS=Homo sapiens OX=9606 GN=FASTK PE=1 SV=1	6	2	2	2	549	61.1	9.89	2.56	2	FASTK	0	0	0	0	0	0	0	0	0	1000
Q53R41	FAST kinase domain-containing protein 1, mitochondrial OS=Homo sapiens OX=9606 GN=FASTKD1 PE=1 SV=1	3	2	2	2	847	97.3	7.74	2.73	2	FASTKD1	122.7	99.4	110.1	86	129.5	113.9	86.4	85.4	77.4	89.4
Q9NYY8	FAST kinase domain-containing protein 2, mitochondrial OS=Homo sapiens OX=9606 GN=FASTKD2 PE=1 SV=1	18	11	17	11	710	81.4	8.05	40.65	11	FASTKD2	103.9	102.8	110.7	100.8	106.6	90.3	96.6	94.9	98.5	94.9
Q14CZ7	FAST kinase domain-containing protein 3, mitochondrial OS=Homo sapiens OX=9606 GN=FASTKD3 PE=1 SV=2	2	2	4	2	662	75.6	8.29	3.55	2	FASTKD3	81.4	77.9	111	142.7	105.5	81.9	123.8	71.4	113.3	91.1
Q7L8L6	FAST kinase domain-containing protein 5, mitochondrial OS=Homo sapiens OX=9606 GN=FASTKD5 PE=1 SV=1	15	10	22	10	764	86.5	8.13	46.49	10	FASTKD5	110.2	99.9	99	97.4	100	91.6	106.2	95.1	102.7	97.9
Q14517	Protocadherin Fat 1 OS=Homo sapiens OX=9606 GN=FAT1 PE=1 SV=2	4	20	21	20	4588	506	5	34.3	20	FAT1	107.9	105.2	101.1	99.6	103	92.6	101.7	98	96.5	94.3
P62861	FAU ubiquitin-like and ribosomal protein S30 OS=Homo sapiens OX=9606 GN=FAU PE=1 SV=2	8	2	15	2	133	14.4	10.17	17.45	2	FAU	99.2	98.2	101.1	102.3	106.9	104	92.4	96.8	97.2	101.8
Q8NFZ0	F-box DNA helicase 1 OS=Homo sapiens OX=9606 GN=FBH1 PE=1 SV=2	1	1	1	1	1043	117.6	8.25	0	1	FBH1	0	0	511.1	0	488.9	0	0	0	0	0
P22087	rRNA 2'-O-methyltransferase fibrillarin OS=Homo sapiens OX=9606 GN=FBL PE=1 SV=2	54	19	163	19	321	33.8	10.18	405.21	19	FBL	106.3	102.5	101.6	95.7	97.9	96.3	106.4	99.7	99.7	93.9
P23142	Fibulin-1 OS=Homo sapiens OX=9606 GN=FBLN1 PE=1 SV=4	6	4	6	4	703	77.2	5.22	10.18	4	FBLN1	109.8	101.1	99	112.1	103.1	107.1	108.4	108.6	82.2	68.6
Q9HCM7	Fibrosin-1-like protein OS=Homo sapiens OX=9606 GN=FBRSL1 PE=1 SV=4	1	2	4	2	1045	110.8	9.67	5.58	2	FBRSL1	250	0	0	0	209.4	178.7	0	200.7	0	161.1
Q96ME1	F-box/LRR-repeat protein 18 OS=Homo sapiens OX=9606 GN=FBXL18 PE=1 SV=2	4	3	4	3	805	88.3	8.32	4.52	3	FBXL18	79	89.7	109.9	86.3	83.1	120.1	77.9	125	91.4	137.5
Q96IG2	F-box/LRR-repeat protein 20 OS=Homo sapiens OX=9606 GN=FBXL20 PE=1 SV=2	4	2	2	2	436	48.4	7.49	3.04	2	FBXL20	79.4	78.8	101.2	89.3	107.9	112.7	106.3	100.9	118.5	105
Q8N531	F-box/LRR-repeat protein 6 OS=Homo sapiens OX=9606 GN=FBXL6 PE=2 SV=2	2	1	3	1	539	58.5	9.29	4.06	1	FBXL6	96.3	101.1	103.9	111.6	102.6	93.4	112.4	93.6	94.6	90.6
Q9UK22	F-box only protein 2 OS=Homo sapiens OX=9606 GN=FBXO2 PE=1 SV=2	43	11	41	11	296	33.3	4.37	74.74	11	FBXO2	91.8	99.1	102.6	102.6	103.1	105.7	88.7	104.1	100.4	102
O94952	F-box only protein 21 OS=Homo sapiens OX=9606 GN=FBXO21 PE=2 SV=2	1	2	2	2	628	72.2	6.09	1.82	2	FBXO21	86.6	115.2	105.7	133	94.2	123.1	61.5	100.2	94.4	86.2
Q8NEZ5	F-box only protein 22 OS=Homo sapiens OX=9606 GN=FBXO22 PE=1 SV=1	13	6	12	6	403	44.5	7.03	28.51	6	FBXO22	88.5	96.3	101.3	102.9	96	105.4	95.4	101.3	106.3	106.6
Q9NVF7	F-box only protein 28 OS=Homo sapiens OX=9606 GN=FBXO28 PE=1 SV=1	7	3	3	3	368	41.1	9.55	5.82	3	FBXO28	103.2	96.4	116.2	104.7	110	92.5	97.4	96.5	88.4	94.6
Q9UK99	F-box only protein 3 OS=Homo sapiens OX=9606 GN=FBXO3 PE=1 SV=3	13	6	9	5	471	54.5	5	20.51	6	FBXO3	86.5	103.2	95.5	97.6	101.3	103.5	98.1	102.1	101.7	110.3
Q6PIJ6	F-box only protein 38 OS=Homo sapiens OX=9606 GN=FBXO38 PE=1 SV=3	9	9	13	9	1188	133.9	6.33	24.26	9	FBXO38	83.5	107.2	107.3	112.1	91.8	100.6	102.8	104.1	108.4	82.3
Q4G163	F-box only protein 43 OS=Homo sapiens OX=9606 GN=FBXO43 PE=1 SV=3	3	3	4	3	708	78.4	8.07	3.54	3	FBXO43	76.4	98.1	101.4	92.9	102.4	78	98.7	149.5	98.5	104.2
P0C2W1	F-box/SPRY domain-containing protein 1 OS=Homo sapiens OX=9606 GN=FBXO45 PE=1 SV=1	4	1	2	1	286	30.6	7.83	5.72	1	FBXO45	111.2	92.9	106.9	85.5	83.7	93	110.6	111.7	101.7	102.7
Q9UKT4	F-box only protein 5 OS=Homo sapiens OX=9606 GN=FBXO5 PE=1 SV=1	4	2	2	2	447	50.1	8.92	0	2	FBXO5	91.3	117.1	116.1	110.7	93.5	101.2	92.1	89	93.3	95.8
Q9NRD1	F-box only protein 6 OS=Homo sapiens OX=9606 GN=FBXO6 PE=1 SV=1	11	3	5	3	293	33.9	6.09	5.15	3	FBXO6	96.5	95.2	102.9	86.3	101.9	123.1	105.2	109.2	92	87.8
Q9Y3I1	F-box only protein 7 OS=Homo sapiens OX=9606 GN=FBXO7 PE=1 SV=1	7	3	3	3	522	58.5	6.55	6.55	3	FBXO7	85.2	99.9	97.6	109.8	106.5	97.1	91.4	101.9	90.8	119.7
Q9UK97	F-box only protein 9 OS=Homo sapiens OX=9606 GN=FBXO9 PE=1 SV=1	6	2	3	2	447	52.3	6.15	2.48	2	FBXO9	110.8	0	157.3	194.7	208.5	0	187.5	141.1	0	0
Q9UKB1	F-box/WD repeat-containing protein 11 OS=Homo sapiens OX=9606 GN=FBXW11 PE=1 SV=1	9	4	4	4	542	62.1	7.12	2.4	4	FBXW11	102.7	98.6	115.8	93.5	105.2	102	106.6	80.8	88.8	106
Q9Y324	rRNA-processing protein FCF1 homolog OS=Homo sapiens OX=9606 GN=FCF1 PE=1 SV=1	12	2	5	2	198	23.4	9.7	10.62	2	FCF1	96.5	155.8	96.8	75.4	112.2	96.5	104.2	102	81.7	78.9
Q0JRZ9	F-BAR domain only protein 2 OS=Homo sapiens OX=9606 GN=FCHO2 PE=1 SV=2	8	7	10	6	810	88.9	6.86	6.09	7	FCHO2	96.4	94.3	92.8	84.1	105	67.7	112.7	116.6	104.6	125.8
O94868	F-BAR and double SH3 domains protein 2 OS=Homo sapiens OX=9606 GN=FCHSD2 PE=1 SV=3	5	3	3	3	740	84.2	5.77	7.22	3	FCHSD2	130.4	61.4	102	75.9	123.4	83.9	95.9	120	91.8	115.3
P37268	Squalene synthase OS=Homo sapiens OX=9606 GN=FDFT1 PE=1 SV=1	53	20	145	20	417	48.1	6.54	302.9	20	FDFT1	93	93.5	91.2	95.4	95	101	106	113.5	105.2	106
P14324	Farnesyl pyrophosphate synthase OS=Homo sapiens OX=9606 GN=FDPS PE=1 SV=4	24	10	36	10	419	48.2	6.15	93.54	10	FDPS	89.8	98.2	98.8	100	99.9	104.9	95.3	105.9	101.2	106.1
P10109	Adrenodoxin, mitochondrial OS=Homo sapiens OX=9606 GN=FDX1 PE=1 SV=1	37	7	18	6	184	19.4	5.83	39.83	7	FDX1	111.5	101.2	99.3	104.1	98.9	92	100.2	91.7	99.7	101.3
Q6P4F2	Ferredoxin-2, mitochondrial OS=Homo sapiens OX=9606 GN=FDX2 PE=1 SV=2	15	2	2	2	186	19.9	5.54	2.49	2	FDX2	98.6	99.4	98	89.3	92.9	95.1	112.9	107.9	105.9	100
P22570	NADPH:adrenodoxin oxidoreductase, mitochondrial OS=Homo sapiens OX=9606 GN=FDXR PE=1 SV=3	60	25	112	25	491	53.8	8.44	192.89	25	FDXR	102	92.6	94.5	94.8	94	98.3	112.9	102.4	108.7	99.7
P22830	Ferrochelatase, mitochondrial OS=Homo sapiens OX=9606 GN=FECH PE=1 SV=2	21	8	8	8	423	47.8	8.73	3.83	8	FECH	107.5	99	113.4	92.7	110.5	84.2	101.5	92	101.6	97.6
Q9UK73	Protein fem-1 homolog B OS=Homo sapiens OX=9606 GN=FEM1B PE=1 SV=1	4	3	4	3	627	70.2	6.61	3.59	3	FEM1B	99.9	120.7	89	85.1	86.1	104.5	108	103.9	96.9	105.8
P39748	Flap endonuclease 1 OS=Homo sapiens OX=9606 GN=FEN1 PE=1 SV=1	46	17	48	17	380	42.6	8.62	110.3	17	FEN1	95.3	100.8	102.3	104.5	103	101.2	93.2	97.1	99	103.7
P16591	Tyrosine-protein kinase Fer OS=Homo sapiens OX=9606 GN=FER PE=1 SV=2	12	12	13	11	822	94.6	7.14	17.24	12	FER	94.2	97.1	101	104.3	96.3	102.6	97.4	100.5	100.5	106
Q9BQL6	Fermitin family homolog 1 OS=Homo sapiens OX=9606 GN=FERMT1 PE=1 SV=1	10	6	11	5	677	77.4	6.28	21.03	6	FERMT1	103	104.1	106.8	107.2	94.6	103.3	85.4	90.8	105.1	99.6
Q96AC1	Fermitin family homolog 2 OS=Homo sapiens OX=9606 GN=FERMT2 PE=1 SV=1	30	17	31	16	680	77.8	6.7	60.71	17	FERMT2	100.4	100.8	96.3	103.7	97.2	108.4	93.5	101.3	95.7	102.6
Q9UHY8	Fasciculation and elongation protein zeta-2 OS=Homo sapiens OX=9606 GN=FEZ2 PE=1 SV=2	5	2	3	2	353	39.6	4.6	0	2	FEZ2	98.1	95.5	108	120.2	100.5	90.6	90.3	111	90.7	95.2
P02671	Fibrinogen alpha chain OS=Homo sapiens OX=9606 GN=FGA PE=1 SV=2	31	30	79	30	866	94.9	6.01	148.47	30	FGA	94.9	91	95.6	92.3	96.2	103.5	111.7	99.4	108.8	106.7
P02675	Fibrinogen beta chain OS=Homo sapiens OX=9606 GN=FGB PE=1 SV=2	27	12	17	12	491	55.9	8.27	43.84	12	FGB	93.8	95.3	94.9	95.9	95.5	101.3	109.7	99.8	109	104.7
Q96M96	FYVE, RhoGEF and PH domain-containing protein 4 OS=Homo sapiens OX=9606 GN=FGD4 PE=1 SV=2	4	3	3	3	766	86.6	6.13	2.2	3	FGD4	0	0	0	0	312.3	331.2	209.3	147.3	0	0
P11362	Fibroblast growth factor receptor 1 OS=Homo sapiens OX=9606 GN=FGFR1 PE=1 SV=3	3	2	6	1	822	91.8	6.21	6.25	2	FGFR1	0	0	0	492.3	0	0	0	507.7	0	0
P22607	Fibroblast growth factor receptor 3 OS=Homo sapiens OX=9606 GN=FGFR3 PE=1 SV=1	7	5	10	2	806	87.7	5.9	13.7	5	FGFR3	99.3	81.1	93.3	121.4	87.7	79.4	133.7	97.4	118	88.8
P22455	Fibroblast growth factor receptor 4 OS=Homo sapiens OX=9606 GN=FGFR4 PE=1 SV=2	10	7	13	4	802	87.9	6.81	18.67	7	FGFR4	108.7	99.8	108.2	98.1	99.3	99.4	97.4	94.4	96.4	98.5
Q8N441	Fibroblast growth factor receptor-like 1 OS=Homo sapiens OX=9606 GN=FGFRL1 PE=1 SV=1	7	2	3	2	504	54.5	9.74	0	2	FGFRL1	98.8	116	114	106.1	116.4	95.7	101.3	80.2	63.7	108
P02679	Fibrinogen gamma chain OS=Homo sapiens OX=9606 GN=FGG PE=1 SV=3	69	26	89	26	453	51.5	5.62	227.44	26	FGG	99.7	98.8	97.9	98.7	99.6	100	101.3	100.7	101.3	101.8
P07954	Fumarate hydratase, mitochondrial OS=Homo sapiens OX=9606 GN=FH PE=1 SV=3	52	23	93	22	510	54.6	8.76	206.11	23	FH	104.4	98.9	99.2	97.8	99.7	95.8	106	97	101.4	99.8
Q5W0V3	FHF complex subunit HOOK interacting protein 2A OS=Homo sapiens OX=9606 GN=FHIP2A PE=1 SV=1	7	5	7	5	765	86.5	5.29	12.86	5	FHIP2A	88.2	81.7	114.4	95.5	110.4	117.5	82.3	112.1	106.1	91.7
Q14192	Four and a half LIM domains protein 2 OS=Homo sapiens OX=9606 GN=FHL2 PE=1 SV=3	4	1	1	1	279	32.2	7.55	2.73	1	FHL2	89.8	109.9	87.1	117.9	80.9	80	115.9	117.3	121.1	80.1
Q13643	Four and a half LIM domains protein 3 OS=Homo sapiens OX=9606 GN=FHL3 PE=1 SV=4	19	5	5	5	280	31.2	6.2	10.78	5	FHL3	102.2	94.5	102.9	103.8	113.9	91.7	92.4	103.5	93.5	101.6
Q9Y613	FH1/FH2 domain-containing protein 1 OS=Homo sapiens OX=9606 GN=FHOD1 PE=1 SV=3	15	12	19	12	1164	126.5	6.39	44.5	12	FHOD1	86.7	100.2	110.7	100.5	100.5	101	90.7	101.7	101.6	106.4
O43427	Acidic fibroblast growth factor intracellular-binding protein OS=Homo sapiens OX=9606 GN=FIBP PE=1 SV=3	6	2	2	2	364	41.9	6.48	4.13	2	FIBP	97.2	96.6	98.4	99.5	104.8	100.7	102.8	95.7	100.8	103.3
Q92562	Polyphosphoinositide phosphatase OS=Homo sapiens OX=9606 GN=FIG4 PE=1 SV=1	4	4	4	4	907	103.6	6.92	5.68	4	FIG4	121.7	78.2	99.9	89.7	131.5	103	76.7	80	105.8	113.5
Q6UN15	Pre-mRNA 3'-end-processing factor FIP1 OS=Homo sapiens OX=9606 GN=FIP1L1 PE=1 SV=1	28	13	39	13	594	66.5	5.59	85.03	13	FIP1L1	104.4	95.5	102.7	101.5	101.7	95.6	107	95.2	100	96.4
Q9Y3D6	Mitochondrial fission 1 protein OS=Homo sapiens OX=9606 GN=FIS1 PE=1 SV=2	25	4	9	4	152	16.9	8.79	12.5	4	FIS1	88	93.5	85.2	96.8	95.3	104.6	109.6	121.9	100.5	104.5
Q96AY3	Peptidyl-prolyl cis-trans isomerase FKBP10 OS=Homo sapiens OX=9606 GN=FKBP10 PE=1 SV=1	51	29	101	28	582	64.2	5.62	217.81	29	FKBP10	97	95.2	95.2	95.1	95.3	101	106.9	106.4	106.4	101.5
Q9NYL4	Peptidyl-prolyl cis-trans isomerase FKBP11 OS=Homo sapiens OX=9606 GN=FKBP11 PE=1 SV=1	10	2	4	2	201	22.2	9.39	5.94	2	FKBP11	102.7	100.2	96.6	89.2	97.6	107.3	107.9	99.4	101.5	97.5
Q9NWM8	Peptidyl-prolyl cis-trans isomerase FKBP14 OS=Homo sapiens OX=9606 GN=FKBP14 PE=1 SV=1	19	4	9	4	211	24.2	6.07	14.11	4	FKBP14	120.6	101.7	90.4	95.1	102.4	95.9	96.4	102	99	96.6
Q5T1M5	FK506-binding protein 15 OS=Homo sapiens OX=9606 GN=FKBP15 PE=1 SV=2	13	14	28	14	1219	133.5	5.2	41.98	14	FKBP15	89	104.3	103.8	95.2	93.4	106.6	96	93.4	108	110.2
P62942	Peptidyl-prolyl cis-trans isomerase FKBP1A OS=Homo sapiens OX=9606 GN=FKBP1A PE=1 SV=2	28	2	10	2	108	11.9	8.16	31.37	2	FKBP1A	101.4	110.9	81.2	93.3	82.9	111.6	103.1	102.1	101.8	111.6
P26885	Peptidyl-prolyl cis-trans isomerase FKBP2 OS=Homo sapiens OX=9606 GN=FKBP2 PE=1 SV=2	47	5	7	5	142	15.6	9.13	14.53	5	FKBP2	101.4	100.2	92.2	98.2	99.4	97.1	103.2	100.8	106.8	100.7
Q00688	Peptidyl-prolyl cis-trans isomerase FKBP3 OS=Homo sapiens OX=9606 GN=FKBP3 PE=1 SV=1	43	12	47	12	224	25.2	9.28	75.67	12	FKBP3	89.2	98.1	101.7	104.6	99.9	103.4	92.4	102.4	102.1	106.2
Q02790	Peptidyl-prolyl cis-trans isomerase FKBP4 OS=Homo sapiens OX=9606 GN=FKBP4 PE=1 SV=3	63	28	70	27	459	51.8	5.43	175.21	28	FKBP4	97.1	104.9	104.4	108.7	103	101.9	90.8	95.1	96.3	97.7
Q13451	Peptidyl-prolyl cis-trans isomerase FKBP5 OS=Homo sapiens OX=9606 GN=FKBP5 PE=1 SV=2	43	20	34	19	457	51.2	5.9	65.48	20	FKBP5	96	100.2	100.7	101.7	99.3	103	92.9	103.2	100	103
Q9Y680	Peptidyl-prolyl cis-trans isomerase FKBP7 OS=Homo sapiens OX=9606 GN=FKBP7 PE=1 SV=2	47	10	15	10	222	25.8	6.32	19.28	10	FKBP7	106.7	96.2	100.7	96.9	102.4	96.4	109.2	99.1	100.5	92
Q14318	Peptidyl-prolyl cis-trans isomerase FKBP8 OS=Homo sapiens OX=9606 GN=FKBP8 PE=1 SV=2	20	8	10	8	412	44.5	4.84	14.68	8	FKBP8	108.6	98.7	98.6	96	90.1	91.8	106.8	103.9	102.5	103
O95302	Peptidyl-prolyl cis-trans isomerase FKBP9 OS=Homo sapiens OX=9606 GN=FKBP9 PE=1 SV=2	21	12	19	11	570	63	5.08	46.91	12	FKBP9	102.6	98.4	92.6	95.6	100.9	99.8	106.8	102.4	102.7	98.3
Q9UIM3	FK506-binding protein-like OS=Homo sapiens OX=9606 GN=FKBPL PE=1 SV=1	8	3	3	3	349	38.2	5.5	5.59	3	FKBPL	131.3	100.6	96.5	97.4	92.9	103.2	82.1	100.7	95.8	99.6
Q9H9S5	Ribitol 5-phosphate transferase FKRP OS=Homo sapiens OX=9606 GN=FKRP PE=1 SV=1	5	1	1	1	495	54.5	7.4	2.02	1	FKRP	172.9	98.3	112.9	61.9	101.3	112.6	97.7	119.6	60.6	62.2
Q13045	Protein flightless-1 homolog OS=Homo sapiens OX=9606 GN=FLII PE=1 SV=2	20	24	33	24	1269	144.7	6.05	58.79	24	FLII	99.2	105.1	103	103.4	101.6	99	94.2	99.4	95.4	99.7
P21333	Filamin-A OS=Homo sapiens OX=9606 GN=FLNA PE=1 SV=4	51	110	405	96	2647	280.6	6.06	733.12	110	FLNA	101.6	102.7	104.8	104.9	104.8	96.6	91.5	98.3	95.9	98.9
O75369	Filamin-B OS=Homo sapiens OX=9606 GN=FLNB PE=1 SV=2	63	140	616	126	2602	278	5.73	1260.52	140	FLNB	92.4	94.1	97.7	96.3	97	103.9	100.6	104.7	106	107.2
Q14315	Filamin-C OS=Homo sapiens OX=9606 GN=FLNC PE=1 SV=3	6	18	44	2	2725	290.8	5.97	67.24	18	FLNC	95.8	92.6	99.9	96.6	100.9	98.5	97.7	105.3	110.2	102.4
O75955	Flotillin-1 OS=Homo sapiens OX=9606 GN=FLOT1 PE=1 SV=3	22	9	12	8	427	47.3	7.49	17.75	9	FLOT1	105.6	96.7	102.3	95	87.3	97.9	117.9	97.9	102.2	97.2
Q14254	Flotillin-2 OS=Homo sapiens OX=9606 GN=FLOT2 PE=1 SV=2	35	16	31	16	428	47	5.25	67.06	16	FLOT2	108.1	95.4	100.1	94.7	95.5	97.7	112.6	100.7	96.8	98.4
P17948	Vascular endothelial growth factor receptor 1 OS=Homo sapiens OX=9606 GN=FLT1 PE=1 SV=2	2	3	4	2	1338	150.7	8.38	3.98	3	FLT1	96.4	91.2	106	96.9	99.2	83	129.5	100.9	108	89
Q9Y5Y0	Feline leukemia virus subgroup C receptor-related protein 1 OS=Homo sapiens OX=9606 GN=FLVCR1 PE=1 SV=1	5	3	3	3	555	59.8	5.97	4.32	3	FLVCR1	113.3	101	99.2	113.6	88.8	106.5	112.1	96.4	91.1	78
Q9UPI3	Feline leukemia virus subgroup C receptor-related protein 2 OS=Homo sapiens OX=9606 GN=FLVCR2 PE=1 SV=1	2	1	1	1	526	57.2	6.18	0	1	FLVCR2	0	0	0	0	0	0	0	1000	0	0
Q96CP2	FLYWCH family member 2 OS=Homo sapiens OX=9606 GN=FLYWCH2 PE=1 SV=1	14	2	3	2	140	14.6	8.46	7.45	2	FLYWCH2	89	101.1	90.8	102.1	109.2	103.5	89.4	104.9	104.6	105.3
Q96HJ9	Protein FMC1 homolog OS=Homo sapiens OX=9606 GN=FMC1 PE=1 SV=2	20	2	3	2	113	12.7	10.07	7.84	2	FMC1	96.9	102.2	97.5	97.3	101.5	95.1	101.3	105.3	102.3	100.5
Q96PY5	Formin-like protein 2 OS=Homo sapiens OX=9606 GN=FMNL2 PE=1 SV=3	12	15	19	12	1086	123.2	7.4	23.27	15	FMNL2	109.5	98.8	102.5	95.4	93	100.5	106.3	99.7	100.5	94
P49326	Flavin-containing monooxygenase 5 OS=Homo sapiens OX=9606 GN=FMO5 PE=1 SV=2	25	16	19	16	533	60.2	8.21	34.55	16	FMO5	110.2	105.7	104.4	102.3	100.6	95.5	96	92.2	99.9	93.2
Q06787	Fragile X messenger ribonucleoprotein 1 OS=Homo sapiens OX=9606 GN=FMR1 PE=1 SV=1	17	11	14	9	632	71.1	7.42	24.42	11	FMR1	90.5	97.8	105.9	108.3	100.2	100.8	99.8	91.7	103.5	101.5
P02751	Fibronectin OS=Homo sapiens OX=9606 GN=FN1 PE=1 SV=5	29	58	114	58	2477	272.2	5.5	234.34	58	FN1	104.5	98.1	99	96.1	97.1	101.6	106.6	102.2	101.3	93.7
Q9H479	Fructosamine-3-kinase OS=Homo sapiens OX=9606 GN=FN3K PE=1 SV=1	41	12	17	12	309	35.1	7.55	30.69	12	FN3K	90.3	95.8	97.1	99.8	102.4	104	101.1	95.7	108.2	105.6
Q9HA64	Ketosamine-3-kinase OS=Homo sapiens OX=9606 GN=FN3KRP PE=1 SV=2	18	6	11	6	309	34.4	7.33	18.45	6	FN3KRP	94.4	99	95.4	99.8	100.1	104.4	98	101.7	104	103
Q96RU3	Formin-binding protein 1 OS=Homo sapiens OX=9606 GN=FNBP1 PE=1 SV=2	11	5	6	5	617	71.3	5.72	10.54	5	FNBP1	92.1	100.7	92.9	102.9	115.1	98.8	93.9	98.8	108.2	96.5
Q5T0N5	Formin-binding protein 1-like OS=Homo sapiens OX=9606 GN=FNBP1L PE=1 SV=3	18	10	16	10	605	70	6.64	35.18	10	FNBP1L	94.1	98.5	94.2	103.8	103.8	99.6	98.4	98.6	103.4	105.6
Q8N3X1	Formin-binding protein 4 OS=Homo sapiens OX=9606 GN=FNBP4 PE=1 SV=3	13	11	13	11	1017	110.2	4.74	20.65	11	FNBP4	105.2	98.4	105.5	100.1	100.2	99.6	100	97.8	92.4	100.8
Q9Y2H6	Fibronectin type-III domain-containing protein 3A OS=Homo sapiens OX=9606 GN=FNDC3A PE=1 SV=4	21	24	36	24	1198	131.8	6.71	71.49	24	FNDC3A	107.9	103.3	98.7	100.5	98.9	94.8	107.6	97.4	93.8	97.2
Q53EP0	Fibronectin type III domain-containing protein 3B OS=Homo sapiens OX=9606 GN=FNDC3B PE=1 SV=2	27	26	49	26	1204	132.8	5.95	119.23	26	FNDC3B	102.2	102.8	96.9	97.3	96.9	97.2	105	101	102.2	98.5
P49354	Protein farnesyltransferase/geranylgeranyltransferase type-1 subunit alpha OS=Homo sapiens OX=9606 GN=FNTA PE=1 SV=1	21	5	7	5	379	44.4	5.08	19.94	5	FNTA	102.6	97.7	79.4	98.7	116	94.5	97.3	100.7	94.5	118.7
P49356	Protein farnesyltransferase subunit beta OS=Homo sapiens OX=9606 GN=FNTB PE=1 SV=1	6	2	2	2	437	48.7	5.82	5.29	2	FNTB	93.5	80.6	96	120.1	118.5	82.1	98.2	107.8	93.2	109.9
Q5VW36	Focadhesin OS=Homo sapiens OX=9606 GN=FOCAD PE=1 SV=2	3	5	8	4	1801	199.9	6.62	11.17	5	FOCAD	77.1	103.3	95.8	109.2	104.3	98.3	98.8	106.2	96.4	110.5
P55317	Hepatocyte nuclear factor 3-alpha OS=Homo sapiens OX=9606 GN=FOXA1 PE=1 SV=2	24	6	9	5	472	49.1	8.82	22.01	6	FOXA1	97.7	93.7	105.6	109.3	99.8	97.3	103.7	88.5	100	104.4
Q9Y261	Hepatocyte nuclear factor 3-beta OS=Homo sapiens OX=9606 GN=FOXA2 PE=1 SV=1	8	2	2	2	457	48.3	8.69	6.66	2	FOXA2	105.3	103.5	90.1	93.4	97.2	100.6	106.9	101.1	92.5	109.4
P55318	Hepatocyte nuclear factor 3-gamma OS=Homo sapiens OX=9606 GN=FOXA3 PE=1 SV=2	6	2	2	1	350	37.1	7.47	2.92	2	FOXA3	141.7	112.3	140.3	60.6	94.8	90.9	93.3	96.6	72.1	97.4
P85037	Forkhead box protein K1 OS=Homo sapiens OX=9606 GN=FOXK1 PE=1 SV=1	17	10	15	8	733	75.4	9.32	25.92	10	FOXK1	104.3	101.1	98.8	98.4	99.9	98.1	101.6	102.5	96.3	99.1
Q01167	Forkhead box protein K2 OS=Homo sapiens OX=9606 GN=FOXK2 PE=1 SV=3	13	9	14	7	660	69	9.54	25.34	9	FOXK2	107.2	139.3	70.4	87	93.5	103	104	98.7	113.5	83.6
Q12778	Forkhead box protein O1 OS=Homo sapiens OX=9606 GN=FOXO1 PE=1 SV=2	3	2	2	2	655	69.6	6.77	4.97	2	FOXO1	106.9	108.1	93	115.1	112	87.9	104.6	97.7	88.1	86.6
Q9H334	Forkhead box protein P1 OS=Homo sapiens OX=9606 GN=FOXP1 PE=1 SV=1	4	2	3	2	677	75.3	6.67	4.55	2	FOXP1	85.9	113	88.6	115.2	93.5	93.4	91.5	100	105.8	113.1
Q96CU9	FAD-dependent oxidoreductase domain-containing protein 1 OS=Homo sapiens OX=9606 GN=FOXRED1 PE=1 SV=2	22	12	16	12	486	53.8	7.78	31.22	12	FOXRED1	104.2	102.2	102.4	100.8	85.7	97.3	103.8	103.3	100.9	99.3
Q05932	Folylpolyglutamate synthase, mitochondrial OS=Homo sapiens OX=9606 GN=FPGS PE=1 SV=3	3	1	1	1	587	64.6	7.94	2.98	1	FPGS	72.5	138.9	84.4	97.6	138.6	81	89.1	93.8	113.4	90.8
O14772	Fucose-1-phosphate guanylyltransferase OS=Homo sapiens OX=9606 GN=FPGT PE=1 SV=3	6	4	4	3	607	68	6.87	7.3	4	FPGT	87.8	87.7	74.7	112	106.3	97.3	94.4	120	110.2	109.4
Q70Z53	Protein FRA10AC1 OS=Homo sapiens OX=9606 GN=FRA10AC1 PE=1 SV=3	10	3	4	3	315	37.5	8.1	7.81	3	FRA10AC1	90.6	82.8	98.9	120.2	60.4	118.4	102.6	96.8	97.2	132
Q86XX4	Extracellular matrix organizing protein FRAS1 OS=Homo sapiens OX=9606 GN=FRAS1 PE=1 SV=2	5	18	25	17	4008	442.9	5.57	40.93	18	FRAS1	105.7	109.3	102.1	103.6	108.2	100.8	90.1	91.8	94.6	93.8
Q5H8C1	FRAS1-related extracellular matrix protein 1 OS=Homo sapiens OX=9606 GN=FREM1 PE=1 SV=3	1	2	2	2	2179	244	5.9	0	2	FREM1	138.7	111.4	93.5	109.9	83.9	103.3	82.7	100.4	113.4	62.6
Q14331	Protein FRG1 OS=Homo sapiens OX=9606 GN=FRG1 PE=1 SV=1	26	7	8	7	258	29.2	9.01	10.66	7	FRG1	100.9	98.3	104.8	96.7	101.1	96.7	91.5	111	94	104.9
Q9P2Q2	FERM domain-containing protein 4A OS=Homo sapiens OX=9606 GN=FRMD4A PE=1 SV=3	2	2	2	2	1039	115.4	8.87	1.98	2	FRMD4A	90.7	105.7	88.3	85	104	95.1	106.4	103.2	116.1	105.6
O94915	Protein furry homolog-like OS=Homo sapiens OX=9606 GN=FRYL PE=1 SV=2	2	6	7	6	3013	339.4	5.58	2.24	6	FRYL	103.5	114.7	87	104.4	94.3	101.3	102.1	102.2	78.2	112.3
Q8NDD1	Uncharacterized protein C1orf131 OS=Homo sapiens OX=9606 GN=C1orf131 PE=1 SV=4	26	9	13	8	293	32.6	9.88	20.02	9	FSAF1	99.9	102.6	103.8	102.2	104.9	97.1	95.4	97.5	98	98.6
Q16658	Fascin OS=Homo sapiens OX=9606 GN=FSCN1 PE=1 SV=3	36	18	48	18	493	54.5	7.24	76.37	18	FSCN1	76.3	80.6	85.2	86.7	84.5	118.3	112.9	113	118.1	124.3
Q5CZC0	Fibrous sheath-interacting protein 2 OS=Homo sapiens OX=9606 GN=FSIP2 PE=2 SV=4	1	4	4	3	6907	780.1	6.71	1.86	4	FSIP2	101.2	92.1	119.2	81.2	105.6	97.6	109.4	104.6	101.4	87.7
P19883	Follistatin OS=Homo sapiens OX=9606 GN=FST PE=1 SV=2	13	4	5	4	344	38	5.67	7.91	4	FST	102.2	83.5	75.4	111.1	102	105.5	117.4	108.1	92.6	102.2
O95954	Formimidoyltransferase-cyclodeaminase OS=Homo sapiens OX=9606 GN=FTCD PE=1 SV=2	44	18	30	18	541	58.9	5.74	73.46	18	FTCD	86.8	97.6	92.5	97.1	95	108.1	97.9	108.6	106.7	109.6
Q9C0B1	Alpha-ketoglutarate-dependent dioxygenase FTO OS=Homo sapiens OX=9606 GN=FTO PE=1 SV=3	37	18	27	18	505	58.2	5.22	54.8	18	FTO	86.7	101	97.3	102.1	100.4	104.8	90.6	106.4	99.7	111.1
Q9UET6	Putative tRNA (cytidine(32)/guanosine(34)-2'-O)-methyltransferase OS=Homo sapiens OX=9606 GN=FTSJ1 PE=1 SV=2	9	3	3	3	329	36.1	5.69	6.21	3	FTSJ1	103	100.2	94.3	104.7	103.6	109.4	81.9	102.1	100.9	99.9
Q8IY81	pre-rRNA 2'-O-ribose RNA methyltransferase FTSJ3 OS=Homo sapiens OX=9606 GN=FTSJ3 PE=1 SV=2	34	25	63	25	847	96.5	8.4	172.6	25	FTSJ3	107.9	102	101.8	101.5	97.5	90.7	103.9	96.9	100.4	97.4
Q96AE4	Far upstream element-binding protein 1 OS=Homo sapiens OX=9606 GN=FUBP1 PE=1 SV=3	45	28	117	20	644	67.5	7.61	192.6	28	FUBP1	99.5	104.8	102.5	104.8	106.1	96.4	91.7	98	97.5	98.7
Q96I24	Far upstream element-binding protein 3 OS=Homo sapiens OX=9606 GN=FUBP3 PE=1 SV=2	62	29	106	25	572	61.6	8.38	164.83	29	FUBP3	102.9	103.2	97.2	99.6	98.3	98.1	102.2	98.5	101.6	98.3
P04066	Tissue alpha-L-fucosidase OS=Homo sapiens OX=9606 GN=FUCA1 PE=1 SV=4	18	9	10	9	466	53.7	6.84	10.95	9	FUCA1	106.7	101.1	92.1	99.1	92.2	99.9	102.3	102.7	102	101.8
Q9BTY2	Plasma alpha-L-fucosidase OS=Homo sapiens OX=9606 GN=FUCA2 PE=1 SV=2	31	16	22	16	467	54	6.25	38.32	16	FUCA2	104.4	96.8	98.1	98.2	94.4	100.6	102.8	106.1	100.8	97.8
Q9BWH2	FUN14 domain-containing protein 2 OS=Homo sapiens OX=9606 GN=FUNDC2 PE=1 SV=2	17	3	3	3	189	20.7	9.73	5.2	3	FUNDC2	104.7	104.3	93.2	99.9	94.3	90.9	113.1	100.8	98.5	100.3
P35637	RNA-binding protein FUS OS=Homo sapiens OX=9606 GN=FUS PE=1 SV=1	20	13	64	9	526	53.4	9.36	142.05	13	FUS	95.6	98.7	108.4	98.6	98.7	106.4	107.2	86.4	99.5	100.6
Q16595	Frataxin, mitochondrial OS=Homo sapiens OX=9606 GN=FXN PE=1 SV=2	23	5	14	5	210	23.1	8.69	35.45	5	FXN	106.5	97.3	98.9	87.6	93.2	108.5	102.9	109.6	98.9	96.5
P51114	RNA-binding protein FXR1 OS=Homo sapiens OX=9606 GN=FXR1 PE=1 SV=3	37	20	30	17	621	69.7	6.15	60.89	20	FXR1	93.7	102.1	103.5	103.6	100.8	101.9	96.7	101.9	98.4	97.5
P51116	RNA-binding protein FXR2 OS=Homo sapiens OX=9606 GN=FXR2 PE=1 SV=2	15	7	8	4	673	74.2	6.23	17.9	7	FXR2	89.1	106.2	109.3	98.8	103.9	108	99.9	102.3	98	84.3
P06241	Tyrosine-protein kinase Fyn OS=Homo sapiens OX=9606 GN=FYN PE=1 SV=3	16	10	15	1	537	60.7	6.67	24.8	10	FYN	101.1	102.3	124.5	61.9	156.4	72.4	87.4	76.5	109.4	108.2
Q96QD9	UAP56-interacting factor OS=Homo sapiens OX=9606 GN=FYTTD1 PE=1 SV=3	10	3	4	3	318	35.8	11.78	5.13	3	FYTTD1	103.6	87.1	88.8	104.2	113.9	111.6	110	94.6	88.8	97.4
Q13283	Ras GTPase-activating protein-binding protein 1 OS=Homo sapiens OX=9606 GN=G3BP1 PE=1 SV=1	34	14	56	12	466	52.1	5.52	100.48	14	G3BP1	98.7	101.9	108.8	102	106.4	103.6	92.1	90.1	99.6	96.8
Q9UN86	Ras GTPase-activating protein-binding protein 2 OS=Homo sapiens OX=9606 GN=G3BP2 PE=1 SV=2	28	13	30	11	482	54.1	5.55	52.71	13	G3BP2	104.8	107.8	105.4	102.5	104.7	100.7	93.1	92.7	92.4	95.8
Q9BUM1	Glucose-6-phosphatase 3 OS=Homo sapiens OX=9606 GN=G6PC3 PE=1 SV=2	2	1	1	1	346	38.7	8.21	1.86	1	G6PC3	104.4	77.2	105.2	76.9	105.4	107.7	128.1	102.7	100.5	92
P11413	Glucose-6-phosphate 1-dehydrogenase OS=Homo sapiens OX=9606 GN=G6PD PE=1 SV=4	58	28	49	27	515	59.2	6.84	83	28	G6PD	98.3	102.9	103.8	105.7	105	101.5	89.9	98.9	94.2	99.8
P10253	Lysosomal alpha-glucosidase OS=Homo sapiens OX=9606 GN=GAA PE=1 SV=4	20	16	32	16	952	105.3	6	69.52	16	GAA	104.4	88.8	98.2	92.5	95.8	95.9	110.5	105.1	107.1	101.7
Q13480	GRB2-associated-binding protein 1 OS=Homo sapiens OX=9606 GN=GAB1 PE=1 SV=2	9	5	5	5	694	76.6	5.96	8.7	5	GAB1	96.9	88.5	87.9	108.5	87	105	98	118.5	99.4	110.3
O95166	Gamma-aminobutyric acid receptor-associated protein OS=Homo sapiens OX=9606 GN=GABARAP PE=1 SV=1	21	4	8	3	117	13.9	8.79	8.35	4	GABARAP	101.3	94.4	96.6	100.6	106.8	103	94.3	105.9	95.1	102
P60520	Gamma-aminobutyric acid receptor-associated protein-like 2 OS=Homo sapiens OX=9606 GN=GABARAPL2 PE=1 SV=1	32	5	5	4	117	13.7	8.1	4.96	5	GABARAPL2	100	96.4	94.8	104.3	125.7	99.3	81.8	105.8	91.7	100.2
P14867	Gamma-aminobutyric acid receptor subunit alpha-1 OS=Homo sapiens OX=9606 GN=GABRA1 PE=1 SV=3	3	2	3	2	456	51.8	9.22	0	2	GABRA1	110.3	87.1	90.5	92.4	101	99	99.3	111.8	106	102.7
Q8TAE8	Growth arrest and DNA damage-inducible proteins-interacting protein 1 OS=Homo sapiens OX=9606 GN=GADD45GIP1 PE=1 SV=1	45	8	18	8	222	25.4	10.02	46.28	8	GADD45GIP1	105.7	100.5	102.9	96.9	97.9	94.8	104.2	95.2	104.1	97.9
O14976	Cyclin-G-associated kinase OS=Homo sapiens OX=9606 GN=GAK PE=1 SV=2	11	12	14	12	1311	143.1	5.73	19.06	12	GAK	89.9	100.2	97.2	98.9	103.8	109.8	89.3	107.1	97.8	106
Q14376	UDP-glucose 4-epimerase OS=Homo sapiens OX=9606 GN=GALE PE=1 SV=2	35	13	23	13	348	38.3	6.73	49.6	13	GALE	93.8	95.8	98.5	94.1	98.3	108.1	94.8	105.3	104.3	107
P51570	Galactokinase OS=Homo sapiens OX=9606 GN=GALK1 PE=1 SV=1	53	18	37	18	392	42.2	6.46	86.85	18	GALK1	87	97.1	98.5	100.7	97	103.3	96.3	103.3	109.5	107.3
Q01415	N-acetylgalactosamine kinase OS=Homo sapiens OX=9606 GN=GALK2 PE=1 SV=1	2	1	1	1	458	50.3	6.61	1.61	1	GALK2	105.8	92.1	96.1	106.2	105	85.7	93.9	99.1	97.1	119.1
Q96C23	Galactose mutarotase OS=Homo sapiens OX=9606 GN=GALM PE=1 SV=1	47	13	39	13	342	37.7	6.65	83.1	13	GALM	88.2	95.7	99.4	104.2	99.1	107.7	93.3	101.2	104.6	106.5
P34059	N-acetylgalactosamine-6-sulfatase OS=Homo sapiens OX=9606 GN=GALNS PE=1 SV=1	7	4	7	4	522	58	6.74	7.39	4	GALNS	110.5	85.2	91.3	88	93.6	104.7	112.5	106.8	98.2	109.2
Q10472	Polypeptide N-acetylgalactosaminyltransferase 1 OS=Homo sapiens OX=9606 GN=GALNT1 PE=1 SV=1	11	5	15	4	559	64.2	7.72	28.28	5	GALNT1	114.6	111.9	95.3	75.5	92	126.3	103.9	101.7	89.4	89.4
Q8IUC8	Polypeptide N-acetylgalactosaminyltransferase 13 OS=Homo sapiens OX=9606 GN=GALNT13 PE=1 SV=2	4	3	9	2	556	64	6.83	4.83	3	GALNT13	98.6	88.9	107.4	84.4	81.2	74.3	117	89	95.8	163.4
Q10471	Polypeptide N-acetylgalactosaminyltransferase 2 OS=Homo sapiens OX=9606 GN=GALNT2 PE=1 SV=1	25	15	19	14	571	64.7	8.35	42.11	15	GALNT2	99	99.9	98.5	96.4	89.4	125.4	102.7	101.7	94.3	92.5
P07902	Galactose-1-phosphate uridylyltransferase OS=Homo sapiens OX=9606 GN=GALT PE=1 SV=3	9	3	4	3	379	43.3	6.99	7.86	3	GALT	85.2	110.7	86.4	130.2	108.7	102.8	85.1	95	92.4	103.5
Q14353	Guanidinoacetate N-methyltransferase OS=Homo sapiens OX=9606 GN=GAMT PE=1 SV=1	46	8	48	8	236	26.3	6.14	140.21	8	GAMT	89.1	96.9	95.8	100.6	100.5	105.4	96.3	98.6	104.9	112
Q14697	Neutral alpha-glucosidase AB OS=Homo sapiens OX=9606 GN=GANAB PE=1 SV=3	49	42	222	41	944	106.8	6.14	399.94	42	GANAB	98.7	95.5	95.1	97.1	95.5	102.3	107.7	105.5	103.6	99.1
P04406	Glyceraldehyde-3-phosphate dehydrogenase OS=Homo sapiens OX=9606 GN=GAPDH PE=1 SV=3	63	20	511	20	335	36	8.46	1282.98	20	GAPDH	91.6	98.6	100.6	102.4	101.1	104.4	95.4	98.3	101.6	106
Q14C86	GTPase-activating protein and VPS9 domain-containing protein 1 OS=Homo sapiens OX=9606 GN=GAPVD1 PE=1 SV=2	10	14	18	13	1478	164.9	5.22	29.56	14	GAPVD1	98.3	102.9	100	106.5	99.2	100.3	95	100.3	95	102.5
Q9NY12	H/ACA ribonucleoprotein complex subunit 1 OS=Homo sapiens OX=9606 GN=GAR1 PE=1 SV=1	36	7	18	7	217	22.3	10.92	27.35	7	GAR1	105.6	95.2	102.5	94.1	98.9	96	109.6	105	97.4	95.7
Q5VVW2	GTPase-activating Rap/Ran-GAP domain-like protein 3 OS=Homo sapiens OX=9606 GN=GARNL3 PE=2 SV=2	3	2	9	2	1013	112.8	7.65	10.17	2	GARNL3	94.1	90.8	92.9	96.3	97.2	99.9	110.4	102.5	103.7	112.3
P41250	Glycine--tRNA ligase OS=Homo sapiens OX=9606 GN=GARS1 PE=1 SV=3	48	32	73	32	739	83.1	7.03	151.78	32	GARS1	97.3	101	96.9	99.3	98	104.5	96.4	101.4	99.1	105.9
P22102	Trifunctional purine biosynthetic protein adenosine-3 OS=Homo sapiens OX=9606 GN=GART PE=1 SV=1	44	38	69	37	1010	107.7	6.7	145.95	38	GART	95.5	101.3	103.8	103.1	105.6	103.7	90.1	98.7	96.4	101.8
O43903	Growth arrest-specific protein 2 OS=Homo sapiens OX=9606 GN=GAS2 PE=1 SV=1	29	7	10	7	313	34.9	8.47	28.53	7	GAS2	87.5	96.1	100.2	95.2	103.3	109.5	99.7	103.7	98.6	106.3
P43694	Transcription factor GATA-4 OS=Homo sapiens OX=9606 GN=GATA4 PE=1 SV=2	8	2	2	2	442	44.5	9.26	7.48	2	GATA4	100.9	102	111.8	93.9	118.3	101.9	103.3	85.6	88.3	94
Q8WUU5	GATA zinc finger domain-containing protein 1 OS=Homo sapiens OX=9606 GN=GATAD1 PE=1 SV=1	14	3	3	3	269	28.7	9.41	4.72	3	GATAD1	107.9	99.4	98.7	90.7	102.4	104.4	87.7	103.3	99.8	105.8
Q86YP4	Transcriptional repressor p66-alpha OS=Homo sapiens OX=9606 GN=GATAD2A PE=1 SV=1	45	21	25	20	633	68	9.94	59.74	21	GATAD2A	110	106.9	103.6	103.5	104.4	92.3	96.1	89.3	102.6	91.3
Q8WXI9	Transcriptional repressor p66-beta OS=Homo sapiens OX=9606 GN=GATAD2B PE=1 SV=1	23	12	18	11	593	65.2	9.7	21.46	12	GATAD2B	91	95.9	102.6	102.5	102.5	99.5	103.3	102.7	101.4	98.6
O75879	Glutamyl-tRNA(Gln) amidotransferase subunit B, mitochondrial OS=Homo sapiens OX=9606 GN=GATB PE=1 SV=1	18	9	15	8	557	61.8	8.63	20.75	9	GATB	119.8	93.4	98	104.5	94.2	87.9	109.7	100.3	96.9	95.1
O43716	Glutamyl-tRNA(Gln) amidotransferase subunit C, mitochondrial OS=Homo sapiens OX=9606 GN=GATC PE=1 SV=1	52	6	13	6	136	15.1	5.05	22.92	6	GATC	104.6	108.1	109.2	106.4	93	86.9	103.7	94.3	96.1	97.8
Q8NB37	Glutamine amidotransferase-like class 1 domain-containing protein 1 OS=Homo sapiens OX=9606 GN=GATD1 PE=1 SV=1	31	5	6	5	220	23.3	6.61	9.65	5	GATD1	101.4	96.5	105.4	103	110.5	97.2	88.7	110.9	98.5	87.9
A0A0B4J2D5	Putative glutamine amidotransferase-like class 1 domain-containing protein 3B, mitochondrial OS=Homo sapiens OX=9606 GN=GATD3B PE=5 SV=1	62	12	47	12	268	28.1	8.27	92.64	12	GATD3B	102.7	97	93.7	93.3	95.1	96.3	110.8	102	106.7	102.5
P04062	Lysosomal acid glucosylceramidase OS=Homo sapiens OX=9606 GN=GBA PE=1 SV=3	9	5	6	5	536	59.7	7.61	8.46	5	GBA1	103.4	104.3	96.3	89.2	92.1	94.1	102.8	118	105.9	94
Q04446	1,4-alpha-glucan-branching enzyme OS=Homo sapiens OX=9606 GN=GBE1 PE=1 SV=3	19	11	24	11	702	80.4	6.32	62.39	11	GBE1	83.1	90	96.7	97.7	92.4	106.7	101.1	112.2	110.7	109.3
Q92538	Golgi-specific brefeldin A-resistance guanine nucleotide exchange factor 1 OS=Homo sapiens OX=9606 GN=GBF1 PE=1 SV=2	22	38	54	37	1859	206.3	5.73	100.18	38	GBF1	96.3	98.7	97.5	98.6	98.6	100.4	98.3	103.2	102.9	105.4
P32455	Guanylate-binding protein 1 OS=Homo sapiens OX=9606 GN=GBP1 PE=1 SV=2	2	2	3	1	592	67.9	6.32	4.15	2	GBP1	97.9	118.3	100.2	111.3	86.3	92.7	96.1	86	100.2	111
P32456	Guanylate-binding protein 2 OS=Homo sapiens OX=9606 GN=GBP2 PE=1 SV=3	4	3	3	3	591	67.2	5.71	1.77	3	GBP2	118.3	65.1	89.7	125.4	0	179.5	52.9	144.9	184	40.3
P28676	Grancalcin OS=Homo sapiens OX=9606 GN=GCA PE=1 SV=2	14	3	4	3	217	24	5.21	8.07	3	GCA	83.2	95.3	86.8	106.2	100.7	109.8	94.3	97.5	104.8	121.4
O75600	2-amino-3-ketobutyrate coenzyme A ligase, mitochondrial OS=Homo sapiens OX=9606 GN=GCAT PE=1 SV=1	17	5	5	5	419	45.3	8.05	11.69	5	GCAT	101.7	93.1	95.7	96.9	99	102.2	108.7	101.2	94.9	106.6
Q96CN9	GRIP and coiled-coil domain-containing protein 1 OS=Homo sapiens OX=9606 GN=GCC1 PE=1 SV=1	15	11	14	11	775	87.8	5.45	36.79	11	GCC1	90.2	104.5	99.4	97.1	98.6	98.2	98.8	102.3	103.2	107.8
Q8IWJ2	GRIP and coiled-coil domain-containing protein 2 OS=Homo sapiens OX=9606 GN=GCC2 PE=1 SV=4	23	42	64	38	1684	195.8	5.14	104.33	42	GCC2	101.4	99.4	97.9	98.9	100.7	97	102.2	99	104.8	98.6
Q92947	Glutaryl-CoA dehydrogenase, mitochondrial OS=Homo sapiens OX=9606 GN=GCDH PE=1 SV=1	30	13	21	12	438	48.1	8.06	34.72	13	GCDH	107.7	97.1	99.7	95.2	100.6	91.6	113.3	95.1	104	95.7
P30047	GTP cyclohydrolase 1 feedback regulatory protein OS=Homo sapiens OX=9606 GN=GCHFR PE=1 SV=3	30	1	1	1	84	9.7	6.54	3.6	1	GCHFR	91.6	97.9	107.1	75.6	125.5	115	88.5	81.2	105.5	112
P48506	Glutamate--cysteine ligase catalytic subunit OS=Homo sapiens OX=9606 GN=GCLC PE=1 SV=2	15	9	13	9	637	72.7	6.09	24.92	9	GCLC	89.3	102.3	109.3	107.1	103.2	104	90	101.7	92.4	100.6
P48507	Glutamate--cysteine ligase regulatory subunit OS=Homo sapiens OX=9606 GN=GCLM PE=1 SV=1	35	8	18	8	274	30.7	6.02	41	8	GCLM	90.1	103.4	99.3	108.2	115.4	103.7	91.4	100.5	92.5	95.6
Q92616	eIF-2-alpha kinase activator GCN1 OS=Homo sapiens OX=9606 GN=GCN1 PE=1 SV=7	39	101	201	101	2671	292.5	7.43	410.37	101	GCN1	93.8	99.4	101	103.5	102.8	104.3	91	102.2	97.8	104.1
Q9P109	Beta-1,3-galactosyl-O-glycosyl-glycoprotein beta-1,6-N-acetylglucosaminyltransferase 4 OS=Homo sapiens OX=9606 GN=GCNT4 PE=2 SV=1	7	2	3	1	453	53	8.25	3.98	2	GCNT4	81.5	75.1	117.6	97.4	97.2	113.7	108.7	94.4	80.6	133.7
P23434	Glycine cleavage system H protein, mitochondrial OS=Homo sapiens OX=9606 GN=GCSH PE=1 SV=2	39	3	20	3	173	18.9	4.88	74.09	3	GCSH	103.7	99.9	101.6	95.6	96.9	92.2	106.2	98.2	104.6	100.9
Q8TB36	Ganglioside-induced differentiation-associated protein 1 OS=Homo sapiens OX=9606 GN=GDAP1 PE=1 SV=3	24	9	9	8	358	41.3	8.34	13.39	9	GDAP1	101.2	102.3	100	94.2	92.8	99.4	107.9	109.1	97.5	95.5
Q9NXN4	Ganglioside-induced differentiation-associated protein 2 OS=Homo sapiens OX=9606 GN=GDAP2 PE=1 SV=1	2	1	1	1	497	56.2	5.74	2.19	1	GDAP2	97.7	72.9	105	57.6	110.3	93	135.1	130.6	94.3	103.6
Q9NZC3	Glycerophosphodiester phosphodiesterase 1 OS=Homo sapiens OX=9606 GN=GDE1 PE=1 SV=1	2	1	1	1	331	37.7	6.71	0	1	GDE1	103.4	77.3	100.3	72.7	102.1	112.1	124	104.4	104.1	99.5
P31150	Rab GDP dissociation inhibitor alpha OS=Homo sapiens OX=9606 GN=GDI1 PE=1 SV=2	47	18	36	8	447	50.6	5.14	75.01	18	GDI1	91.4	97.8	95.8	97.3	99.6	107.9	102.1	99.4	99.3	109.3
P50395	Rab GDP dissociation inhibitor beta OS=Homo sapiens OX=9606 GN=GDI2 PE=1 SV=2	81	37	147	27	445	50.6	6.47	344.73	37	GDI2	93.2	98.5	98.9	102.9	101.8	105.9	91.4	104.1	98.8	104.4
Q8N9F7	Lysophospholipase D GDPD1 OS=Homo sapiens OX=9606 GN=GDPD1 PE=1 SV=2	16	4	5	4	314	36.1	8.47	9.58	4	GDPD1	96.8	108.5	91.9	103	87.9	107.4	105.2	92.7	111.2	95.3
Q7L5L3	Lysophospholipase D GDPD3 OS=Homo sapiens OX=9606 GN=GDPD3 PE=1 SV=3	4	1	4	1	318	36.6	7.97	7.45	1	GDPD3	87.3	115.4	88.8	93.4	111.2	101.4	111.7	108.7	87.9	94.2
Q6ZNW5	GDP-D-glucose phosphorylase 1 OS=Homo sapiens OX=9606 GN=GDPGP1 PE=1 SV=2	3	1	1	1	385	42.3	6.47	3.48	1	GDPGP1	67.7	92.2	94.1	121.3	118.2	85.8	117.5	122.7	71.1	109.4
O14893	Gem-associated protein 2 OS=Homo sapiens OX=9606 GN=GEMIN2 PE=1 SV=1	20	7	7	7	280	31.6	5.58	9.41	7	GEMIN2	96.1	100.7	100.5	107.9	106.4	95.1	98	98.1	99.7	97.6
P57678	Gem-associated protein 4 OS=Homo sapiens OX=9606 GN=GEMIN4 PE=1 SV=2	7	7	10	7	1058	120	6.04	13.34	7	GEMIN4	108.7	104	104.6	101.8	109.7	95.1	95.5	90.3	93.3	96.9
Q8TEQ6	Gem-associated protein 5 OS=Homo sapiens OX=9606 GN=GEMIN5 PE=1 SV=3	21	34	48	34	1508	168.5	6.62	78.01	34	GEMIN5	97.3	102.4	106.1	108.1	105.3	104.6	87.6	93.2	95.6	99.9
Q8WXD5	Gem-associated protein 6 OS=Homo sapiens OX=9606 GN=GEMIN6 PE=1 SV=1	23	3	8	3	167	18.8	5.12	15.88	3	GEMIN6	69.5	104.6	122.7	102.2	118.3	104.7	79.1	94.6	107.1	97.2
Q9NWZ8	Gem-associated protein 8 OS=Homo sapiens OX=9606 GN=GEMIN8 PE=1 SV=1	9	3	3	3	242	28.6	6.8	3.26	3	GEMIN8	94.5	109.5	107	90.6	98.8	94.1	95	106	102.3	102.1
O43681	ATPase GET3 OS=Homo sapiens OX=9606 GN=GET3 PE=1 SV=2	19	6	11	6	348	38.8	4.91	15.42	6	GET3	99.4	97.3	106.5	95	107.3	94.5	108.6	82.6	103.5	105.3
Q7L5D6	Golgi to ER traffic protein 4 homolog OS=Homo sapiens OX=9606 GN=GET4 PE=1 SV=1	18	6	12	6	327	36.5	5.41	19.97	6	GET4	93	96.2	95.9	105.7	112.1	106.7	71.9	106.1	108.4	104
P55789	FAD-linked sulfhydryl oxidase ALR OS=Homo sapiens OX=9606 GN=GFER PE=1 SV=2	24	3	5	3	205	23.4	7.62	15.21	3	GFER	102.9	100.9	109.9	101.7	91.9	93.4	104.1	100.4	96.2	98.7
Q96RP9	Elongation factor G, mitochondrial OS=Homo sapiens OX=9606 GN=GFM1 PE=1 SV=2	36	27	51	27	751	83.4	7.01	89.38	27	GFM1	110.2	101.8	103.8	98.6	101.3	93.7	104.1	96.6	95.5	94.3
Q969S9	Ribosome-releasing factor 2, mitochondrial OS=Homo sapiens OX=9606 GN=GFM2 PE=1 SV=1	15	10	11	10	779	86.5	6.51	16.57	10	GFM2	108.3	103.7	94.3	93	104.3	96.2	101.2	101	103.6	94.3
Q06210	Glutamine--fructose-6-phosphate aminotransferase [isomerizing] 1 OS=Homo sapiens OX=9606 GN=GFPT1 PE=1 SV=3	47	34	80	30	699	78.8	7.11	169.68	34	GFPT1	90.5	96.5	94.9	102.3	99.5	107.8	92.2	110.1	99.2	107
Q13630	GDP-L-fucose synthase OS=Homo sapiens OX=9606 GN=GFUS PE=1 SV=1	18	5	8	5	321	35.9	6.6	11.96	5	GFUS	123.3	97.4	84	105.4	105.3	88	71	105.4	134.7	85.5
I3L273	Golgi-associated olfactory signaling regulator OS=Homo sapiens OX=9606 GN=GFY PE=3 SV=1	6	2	4	2	518	56.1	5.99	0	2	GFY	92.5	95.9	97.3	95.9	98.8	104.4	99.7	103.6	102.8	109.2
Q9UJY4	ADP-ribosylation factor-binding protein GGA2 OS=Homo sapiens OX=9606 GN=GGA2 PE=1 SV=3	16	8	12	7	613	67.1	6.55	21.52	8	GGA2	91.9	102.8	92.5	101.9	98.3	104.8	91	107.1	100.2	109.5
Q9NZ52	ADP-ribosylation factor-binding protein GGA3 OS=Homo sapiens OX=9606 GN=GGA3 PE=1 SV=1	12	8	12	7	723	78.3	5.58	30.53	8	GGA3	87.9	99.5	101.8	99.4	94.3	90.4	83.9	108.7	118	116.3
O75223	Gamma-glutamylcyclotransferase OS=Homo sapiens OX=9606 GN=GGCT PE=1 SV=1	52	10	19	10	188	21	5.14	46.94	10	GGCT	95	103.6	98.2	106.2	102.1	100.3	93.3	103.8	98	99.6
P38435	Vitamin K-dependent gamma-carboxylase OS=Homo sapiens OX=9606 GN=GGCX PE=1 SV=2	12	9	10	9	758	87.5	8.02	21.63	9	GGCX	106.7	102.8	93.4	97.7	95.3	102.5	105.6	104.3	96.3	95.4
Q92820	Gamma-glutamyl hydrolase OS=Homo sapiens OX=9606 GN=GGH PE=1 SV=2	39	15	34	15	318	35.9	7.11	63.41	15	GGH	98.3	96.5	92.9	90.9	94.9	102.4	108.1	110	104	102.1
O95749	Geranylgeranyl pyrophosphate synthase OS=Homo sapiens OX=9606 GN=GGPS1 PE=1 SV=1	18	6	7	6	300	34.8	6.14	16.66	6	GGPS1	91.3	101.7	97.7	106.5	104.8	100.3	92.6	108.8	98.3	97.9
P19440	Glutathione hydrolase 1 proenzyme OS=Homo sapiens OX=9606 GN=GGT1 PE=1 SV=2	23	14	18	14	569	61.4	7.12	33.59	14	GGT1	102.4	100.1	95.5	92.2	92.4	101.6	111.5	101.2	103.2	99.9
Q9UJ14	Glutathione hydrolase 7 OS=Homo sapiens OX=9606 GN=GGT7 PE=1 SV=2	5	3	5	3	662	70.4	5.1	16.25	3	GGT7	89.2	90.4	115.9	92.6	101.4	99.8	112	99.4	92.2	107.1
Q8N2G8	GH3 domain-containing protein OS=Homo sapiens OX=9606 GN=GHDC PE=1 SV=2	11	7	9	7	530	57.5	7.88	16.26	7	GHDC	102.1	109.2	93.6	94.7	94.9	95.8	113.4	97.3	98.2	100.8
Q9H3K2	Growth hormone-inducible transmembrane protein OS=Homo sapiens OX=9606 GN=GHITM PE=1 SV=2	6	2	3	2	345	37.2	9.94	2.66	2	GHITM	121.7	130	107.1	79.4	86.3	79.9	106.7	83.8	111.7	93.4
Q9NWU2	Glucose-induced degradation protein 8 homolog OS=Homo sapiens OX=9606 GN=GID8 PE=1 SV=1	20	4	28	4	228	26.7	4.97	46.36	4	GID8	90.9	103.3	101.5	109.4	104.7	97.9	90.7	103.6	98.9	99.1
Q6Y7W6	GRB10-interacting GYF protein 2 OS=Homo sapiens OX=9606 GN=GIGYF2 PE=1 SV=1	26	32	43	30	1299	150	5.54	63.96	32	GIGYF2	97.9	104.3	103.5	101.7	106.6	96.9	97.1	95.7	98.3	98
Q14691	DNA replication complex GINS protein PSF1 OS=Homo sapiens OX=9606 GN=GINS1 PE=1 SV=1	26	5	5	4	196	23	7.39	9.92	5	GINS1	99.4	111.7	110.3	89.8	93.8	94	90.3	96.1	99.6	115.1
Q9Y248	DNA replication complex GINS protein PSF2 OS=Homo sapiens OX=9606 GN=GINS2 PE=1 SV=1	31	5	8	5	185	21.4	5.44	13.99	5	GINS2	92.6	96.5	100	106.8	103.1	95.2	99.1	97.7	100	108.8
Q9BRX5	DNA replication complex GINS protein PSF3 OS=Homo sapiens OX=9606 GN=GINS3 PE=1 SV=1	31	7	8	7	216	24.5	5.34	17.68	7	GINS3	98.1	101.2	96.6	99.8	102.2	98.3	98.9	95.4	103.6	105.9
Q9BRT9	DNA replication complex GINS protein SLD5 OS=Homo sapiens OX=9606 GN=GINS4 PE=1 SV=1	26	4	4	4	223	26	4.98	11.54	4	GINS4	90	98.2	102.8	99.5	105.6	99.1	91.3	102.8	102.5	108.3
O14908	PDZ domain-containing protein GIPC1 OS=Homo sapiens OX=9606 GN=GIPC1 PE=1 SV=2	11	3	8	2	333	36	6.28	10.51	3	GIPC1	59.5	113.9	68.3	143.6	130.2	132.8	78.3	59.7	140.9	72.8
Q8TF65	PDZ domain-containing protein GIPC2 OS=Homo sapiens OX=9606 GN=GIPC2 PE=1 SV=1	25	8	11	8	315	34.3	6.46	27.72	8	GIPC2	91.6	100.2	102.3	105.4	100.2	102.5	94.1	94.6	103.7	105.4
Q9Y2X7	ARF GTPase-activating protein GIT1 OS=Homo sapiens OX=9606 GN=GIT1 PE=1 SV=2	12	8	8	7	761	84.3	6.8	14.07	8	GIT1	84.9	91.7	100.6	96.6	109.5	110.3	101.1	101.2	99.2	104.8
Q14161	ARF GTPase-activating protein GIT2 OS=Homo sapiens OX=9606 GN=GIT2 PE=1 SV=2	17	9	9	8	759	84.5	7.23	18.66	9	GIT2	77.4	113.1	104.4	96.5	109	99.3	100.6	97.4	101.4	101
P08034	Gap junction beta-1 protein OS=Homo sapiens OX=9606 GN=GJB1 PE=1 SV=1	16	4	5	4	283	32	8.94	6.66	4	GJB1	102.9	112.5	90.8	95.9	100.1	109.7	98.7	99.6	101.9	87.8
P32189	Glycerol kinase OS=Homo sapiens OX=9606 GN=GK PE=1 SV=3	38	22	42	22	559	61.2	6.54	101.8	22	GK	100.1	98	95.4	97.1	94.9	98.6	107.1	103.4	105.5	99.9
P06280	Alpha-galactosidase A OS=Homo sapiens OX=9606 GN=GLA PE=1 SV=1	10	3	7	3	429	48.7	5.6	14.98	3	GLA	105.5	105.7	106.9	92	107	93.8	100.5	94.4	91	103.2
P16278	Beta-galactosidase OS=Homo sapiens OX=9606 GN=GLB1 PE=1 SV=2	23	12	49	11	677	76	6.57	95.29	12	GLB1	98.4	95.9	95.2	94.1	91.6	100.6	110.5	106.1	108.1	99.5
P23378	Glycine dehydrogenase (decarboxylating), mitochondrial OS=Homo sapiens OX=9606 GN=GLDC PE=1 SV=2	39	31	94	31	1020	112.7	7.11	229.73	31	GLDC	104	100.8	97.5	93.6	96.8	97.3	106.4	101.2	103.4	98.9
Q53GS7	mRNA export factor GLE1 OS=Homo sapiens OX=9606 GN=GLE1 PE=1 SV=2	9	5	11	5	698	79.8	7.43	20.2	5	GLE1	107.4	93.6	104	97.4	99.7	92.7	104.5	98.6	105.4	96.9
Q92896	Golgi apparatus protein 1 OS=Homo sapiens OX=9606 GN=GLG1 PE=1 SV=2	35	46	113	45	1179	134.5	6.9	189.51	46	GLG1	95.6	94.5	95.8	90.5	86.5	123.3	111.2	107.9	98.6	96.1
Q92990	Glomulin OS=Homo sapiens OX=9606 GN=GLMN PE=1 SV=2	9	5	7	5	594	68.2	5.33	2.71	5	GLMN	34.9	129.6	97.5	70.8	126.9	125.7	97.1	110.8	117.3	89.3
Q04760	Lactoylglutathione lyase OS=Homo sapiens OX=9606 GN=GLO1 PE=1 SV=4	67	12	73	12	184	20.8	5.31	129.8	12	GLO1	92.3	97.3	99.4	98.7	102.6	107.2	94.9	99.2	101.9	106.6
Q9HC38	Glyoxalase domain-containing protein 4 OS=Homo sapiens OX=9606 GN=GLOD4 PE=1 SV=1	50	15	39	15	313	34.8	5.6	79.01	15	GLOD4	89.3	103.5	96.3	103	99.7	104.1	96	103.2	102.6	102.4
P35754	Glutaredoxin-1 OS=Homo sapiens OX=9606 GN=GLRX PE=1 SV=2	71	5	12	5	106	11.8	8.09	32.11	5	GLRX	90.1	94.8	97.2	104.9	104.5	99.1	97.4	106.7	100.1	105.2
O76003	Glutaredoxin-3 OS=Homo sapiens OX=9606 GN=GLRX3 PE=1 SV=2	42	15	70	15	335	37.4	5.39	156.5	15	GLRX3	98.6	104.3	105.8	105.4	107.6	98.4	90.4	95.5	92.8	101.1
Q86SX6	Glutaredoxin-related protein 5, mitochondrial OS=Homo sapiens OX=9606 GN=GLRX5 PE=1 SV=2	17	3	33	3	157	16.6	6.79	46.92	3	GLRX5	105.9	96.5	99	90.6	96.7	96.7	109	100.3	105.3	100
O94925	Glutaminase kidney isoform, mitochondrial OS=Homo sapiens OX=9606 GN=GLS PE=1 SV=1	39	24	66	23	669	73.4	7.77	141.73	24	GLS	113.4	105.4	100.4	102.7	102.4	90.2	102.1	94.1	98	91.2
Q9UI32	Glutaminase liver isoform, mitochondrial OS=Homo sapiens OX=9606 GN=GLS2 PE=1 SV=2	4	3	3	2	602	66.3	7.3	2.1	3	GLS2	100.9	111.9	64.7	60.8	106.5	97.8	136.6	119.1	94.9	106.9
A6NH11	Glycolipid transfer protein domain-containing protein 2 OS=Homo sapiens OX=9606 GN=GLTPD2 PE=1 SV=2	12	3	3	3	291	31.6	10.15	3.89	3	GLTPD2	91	75.4	90.6	80.8	82.7	117	124	119.3	123.9	95.3
P00367	Glutamate dehydrogenase 1, mitochondrial OS=Homo sapiens OX=9606 GN=GLUD1 PE=1 SV=2	58	34	507	34	558	61.4	7.8	846.47	34	GLUD1	103.9	98.3	95.8	94.8	95.6	96.4	109.3	101.5	105	99.5
P15104	Glutamine synthetase OS=Homo sapiens OX=9606 GN=GLUL PE=1 SV=4	32	14	23	14	373	42	6.89	39.17	14	GLUL	94.7	107.6	113.2	109.5	109.1	99.6	87.4	90.3	90.8	97.7
Q5SZD4	Glycine N-acyltransferase-like protein 3 OS=Homo sapiens OX=9606 GN=GLYATL3 PE=2 SV=3	5	2	3	1	288	32.7	8.84	1.93	2	GLYATL3	103.7	110.2	120.5	99.4	76.7	104.7	78.1	112.4	91.6	102.8
Q8IVS8	Glycerate kinase OS=Homo sapiens OX=9606 GN=GLYCTK PE=1 SV=1	9	4	6	4	523	55.2	6.73	11.03	4	GLYCTK	87.3	98.8	94.5	93.1	98.8	98.2	113.2	104.7	102.3	109
Q49A26	Cytokine-like nuclear factor N-PAC OS=Homo sapiens OX=9606 GN=GLYR1 PE=1 SV=4	20	10	13	10	553	60.5	9.17	30.23	10	GLYR1	111.1	95	104.7	91.7	99.3	97.4	106	101.2	98.5	95
P17900	Ganglioside GM2 activator OS=Homo sapiens OX=9606 GN=GM2A PE=1 SV=4	15	3	4	3	193	20.8	5.31	4.72	3	GM2A	103.9	102.4	96.4	91.7	95.3	87.9	104	104	104.3	110
O60547	GDP-mannose 4,6 dehydratase OS=Homo sapiens OX=9606 GN=GMDS PE=1 SV=1	46	16	37	16	372	41.9	7.31	75.51	16	GMDS	90.6	98.5	99.6	102.4	102.2	103.9	94	106	99.7	103
P60983	Glia maturation factor beta OS=Homo sapiens OX=9606 GN=GMFB PE=1 SV=2	39	6	16	5	142	16.7	5.29	38.2	6	GMFB	78.9	93.1	95.3	102.6	107.8	104.6	96.4	116.5	90.9	113.9
O75496	Geminin OS=Homo sapiens OX=9606 GN=GMNN PE=1 SV=1	26	4	4	4	209	23.6	4.96	10.81	4	GMNN	92.3	120.7	118.2	119.1	92.2	114.6	54.1	93.5	95.5	99.7
Q96IJ6	Mannose-1-phosphate guanyltransferase alpha OS=Homo sapiens OX=9606 GN=GMPPA PE=1 SV=1	24	10	20	10	420	46.3	7.21	26.6	10	GMPPA	93.3	93.3	99.4	100.8	108.8	108.1	89.6	103.7	96.3	106.7
Q9Y5P6	Mannose-1-phosphate guanyltransferase beta OS=Homo sapiens OX=9606 GN=GMPPB PE=1 SV=2	12	4	10	4	360	39.8	6.61	19.37	4	GMPPB	92.2	99.6	103.1	108	108.2	106.9	93	100.4	86.6	102.1
Q9P2T1	GMP reductase 2 OS=Homo sapiens OX=9606 GN=GMPR2 PE=1 SV=1	30	10	13	10	348	37.9	7.23	29.73	10	GMPR2	93.5	92.4	104.6	97.7	100.6	111.2	92.7	97.7	103.2	106.4
P49915	GMP synthase [glutamine-hydrolyzing] OS=Homo sapiens OX=9606 GN=GMPS PE=1 SV=1	46	30	53	29	693	76.7	6.87	110.07	30	GMPS	90.8	101.1	103.1	105.8	105	101.8	91.1	97.5	97.1	106.7
P29992	Guanine nucleotide-binding protein subunit alpha-11 OS=Homo sapiens OX=9606 GN=GNA11 PE=1 SV=2	27	8	9	5	359	42.1	5.69	20.81	8	GNA11	99.8	102.4	94.5	96.2	94.8	105.8	104.1	101.8	94.5	106.1
Q03113	Guanine nucleotide-binding protein subunit alpha-12 OS=Homo sapiens OX=9606 GN=GNA12 PE=1 SV=4	7	3	9	2	381	44.3	9.83	27.49	3	GNA12	127.3	96.9	100.6	76	100.8	84.1	117.2	104.1	95.3	97.6
Q14344	Guanine nucleotide-binding protein subunit alpha-13 OS=Homo sapiens OX=9606 GN=GNA13 PE=1 SV=2	20	7	13	6	377	44	8	33.6	7	GNA13	105.3	95.3	103.7	96.1	99.7	104.7	104.1	102.5	92	96.5
P04899	Guanine nucleotide-binding protein G(i) subunit alpha-2 OS=Homo sapiens OX=9606 GN=GNAI2 PE=1 SV=3	41	13	35	6	355	40.4	5.54	64.75	13	GNAI2	104.7	105.3	94.1	95.5	94.9	106.6	104.9	103.4	99	91.6
P08754	Guanine nucleotide-binding protein G(i) subunit alpha-3 OS=Homo sapiens OX=9606 GN=GNAI3 PE=1 SV=3	35	11	32	4	354	40.5	5.69	53.18	11	GNAI3	117.1	104.9	94.8	102.6	92.4	106.4	110.2	91.2	88.4	92
P50148	Guanine nucleotide-binding protein G(q) subunit alpha OS=Homo sapiens OX=9606 GN=GNAQ PE=1 SV=4	12	4	5	1	359	42.1	5.68	11.64	4	GNAQ	110.2	92.5	92.2	97.6	88.3	99.7	114.4	104.7	99.8	100.6
Q5JWF2	Guanine nucleotide-binding protein G(s) subunit alpha isoforms XLas OS=Homo sapiens OX=9606 GN=GNAS PE=1 SV=2	11	10	25	9	1037	111	5.03	57.35	10	GNAS	100.9	98.8	104.8	94	96.4	101.1	103.5	100	104.6	95.8
P19086	Guanine nucleotide-binding protein G(z) subunit alpha OS=Homo sapiens OX=9606 GN=GNAZ PE=1 SV=3	3	1	3	1	355	40.9	7.61	8.59	1	GNAZ	134.3	52.3	116.9	78.2	73.5	86.4	151.9	133	79.4	94.2
P62873	Guanine nucleotide-binding protein G(I)/G(S)/G(T) subunit beta-1 OS=Homo sapiens OX=9606 GN=GNB1 PE=1 SV=3	38	9	27	4	340	37.4	6	65.66	9	GNB1	107.9	104.5	97.3	95.1	91.7	102.4	108.7	96.2	102.3	93.9
P62879	Guanine nucleotide-binding protein G(I)/G(S)/G(T) subunit beta-2 OS=Homo sapiens OX=9606 GN=GNB2 PE=1 SV=3	38	9	19	4	340	37.3	6	45.27	9	GNB2	90.5	103.3	102.6	93.5	97.3	112.6	110.8	93.3	108.6	87.6
Q9Y223	Bifunctional UDP-N-acetylglucosamine 2-epimerase/N-acetylmannosamine kinase OS=Homo sapiens OX=9606 GN=GNE PE=1 SV=1	16	11	32	11	722	79.2	6.8	39.78	11	GNE	96.4	95.5	101.1	98.8	101.9	102.4	93	105.5	98.4	107
P50151	Guanine nucleotide-binding protein G(I)/G(S)/G(O) subunit gamma-10 OS=Homo sapiens OX=9606 GN=GNG10 PE=1 SV=1	19	2	2	1	68	7.2	7.85	3.8	2	GNG10	111.3	81.8	117.4	106.9	99.4	93.4	112.7	88.4	98.8	90
P50150	Guanine nucleotide-binding protein G(I)/G(S)/G(O) subunit gamma-4 OS=Homo sapiens OX=9606 GN=GNG4 PE=1 SV=1	60	4	5	4	75	8.4	7.08	11.87	4	GNG4	94.3	93.3	91.1	90.3	100.9	97.9	110	109.9	108	104.3
P63218	Guanine nucleotide-binding protein G(I)/G(S)/G(O) subunit gamma-5 OS=Homo sapiens OX=9606 GN=GNG5 PE=1 SV=3	79	5	8	5	68	7.3	9.85	11.17	5	GNG5	107.8	96.3	104.7	94.8	95.2	99.9	117.4	84.6	101.2	98.2
O60262	Guanine nucleotide-binding protein G(I)/G(S)/G(O) subunit gamma-7 OS=Homo sapiens OX=9606 GN=GNG7 PE=1 SV=1	41	3	3	3	68	7.5	8.51	5.8	3	GNG7	81.4	79.2	130.2	77.1	84.8	106.7	121.8	109.9	113.9	94.9
P36915	Guanine nucleotide-binding protein-like 1 OS=Homo sapiens OX=9606 GN=GNL1 PE=1 SV=2	20	11	20	11	607	68.6	5.8	43.33	11	GNL1	94.2	99.9	102.1	102	99.1	104.4	92.4	100.2	103.3	102.6
Q13823	Nucleolar GTP-binding protein 2 OS=Homo sapiens OX=9606 GN=GNL2 PE=1 SV=1	22	18	32	18	731	83.6	9.25	50.49	18	GNL2	109	105.2	107.4	100.5	105.3	92.6	101.7	88.2	97.1	93
Q9BVP2	Guanine nucleotide-binding protein-like 3 OS=Homo sapiens OX=9606 GN=GNL3 PE=1 SV=2	49	25	64	24	549	62	9.16	153.96	25	GNL3	107.4	103.2	100.7	99.2	101.3	94	102.2	98.8	98.9	94.2
Q9NVN8	Guanine nucleotide-binding protein-like 3-like protein OS=Homo sapiens OX=9606 GN=GNL3L PE=1 SV=1	14	8	10	7	582	65.5	8.44	23.94	8	GNL3L	100.2	106.1	97.4	104.5	102.9	103.6	91.9	98.1	89.8	105.5
O15228	Dihydroxyacetone phosphate acyltransferase OS=Homo sapiens OX=9606 GN=GNPAT PE=1 SV=1	15	9	10	9	680	77.1	6.57	18.09	9	GNPAT	97.9	114.1	97.6	107.4	99.9	107.5	86.8	95.6	94.9	98.3
P46926	Glucosamine-6-phosphate isomerase 1 OS=Homo sapiens OX=9606 GN=GNPDA1 PE=1 SV=1	25	7	12	4	289	32.6	6.92	30.1	7	GNPDA1	88.4	100.5	95.5	100.2	102.3	111.4	90.1	108.4	95.5	107.7
Q96EK6	Glucosamine 6-phosphate N-acetyltransferase OS=Homo sapiens OX=9606 GN=GNPNAT1 PE=1 SV=1	51	8	31	8	184	20.7	7.99	46.39	8	GNPNAT1	88.3	102.3	94.9	100.5	99.9	110.1	89.8	107.8	99.5	106.8
Q3T906	N-acetylglucosamine-1-phosphotransferase subunits alpha/beta OS=Homo sapiens OX=9606 GN=GNPTAB PE=1 SV=1	2	2	3	2	1256	143.5	7.17	6.42	2	GNPTAB	92.8	84.3	121.4	98.3	118.8	91	85.8	124.3	96.7	86.7
P15586	N-acetylglucosamine-6-sulfatase OS=Homo sapiens OX=9606 GN=GNS PE=1 SV=3	20	11	17	11	552	62	8.31	35.56	11	GNS	110.5	105.1	105.3	102.3	101.3	96.2	103.6	90.5	97.6	87.6
Q92805	Golgin subfamily A member 1 OS=Homo sapiens OX=9606 GN=GOLGA1 PE=1 SV=3	26	20	24	17	767	88.1	5.27	42.81	20	GOLGA1	100.2	98.4	96.6	97.2	102.2	98.8	98.3	98.7	105.8	103.9
Q08379	Golgin subfamily A member 2 OS=Homo sapiens OX=9606 GN=GOLGA2 PE=1 SV=3	31	27	52	27	1002	113	5.02	107	27	GOLGA2	104.8	98.9	100.7	97.1	95.4	97.6	106.1	99	104.3	96.2
Q08378	Golgin subfamily A member 3 OS=Homo sapiens OX=9606 GN=GOLGA3 PE=1 SV=2	26	36	51	35	1498	167.3	5.44	104.22	36	GOLGA3	95	98	96.6	109.1	103.6	102.2	98.5	100.9	97.2	98.8
Q13439	Golgin subfamily A member 4 OS=Homo sapiens OX=9606 GN=GOLGA4 PE=1 SV=1	25	57	82	57	2230	261	5.39	150.84	57	GOLGA4	102.2	100.3	96.9	100.2	99.2	95.2	102.3	101.4	98.1	104.1
Q8TBA6	Golgin subfamily A member 5 OS=Homo sapiens OX=9606 GN=GOLGA5 PE=1 SV=3	42	24	32	24	731	83	5.83	84.74	24	GOLGA5	104.8	97.4	97	95.7	94.3	98	109.2	98.4	105.5	99.9
H0YKK7	Putative golgin subfamily A member 6-like protein 19 OS=Homo sapiens OX=9606 GN=GOLGA6L19 PE=5 SV=1	11	3	4	1	550	64.5	4.75	0	3	GOLGA6L19	0	235.2	172.6	0	321.3	126.6	144.3	0	0	0
Q7Z5G4	Golgin subfamily A member 7 OS=Homo sapiens OX=9606 GN=GOLGA7 PE=1 SV=2	8	1	1	1	137	15.8	7.05	0	1	GOLGA7	116.8	96.9	93.5	108.4	141.3	81.2	70.1	81.8	120.4	89.6
A7E2F4	Golgin subfamily A member 8A OS=Homo sapiens OX=9606 GN=GOLGA8A PE=2 SV=3	3	3	4	1	631	70.1	6.24	3.72	3	GOLGA8A	100.8	110.1	102	106.3	88.9	99.1	90.8	96.7	103.2	102
Q14789	Golgin subfamily B member 1 OS=Homo sapiens OX=9606 GN=GOLGB1 PE=1 SV=2	35	107	162	103	3259	375.8	5	329.15	107	GOLGB1	100.9	97.8	92.8	99.6	97.4	97	107.6	102.4	103.9	100.8
O00461	Golgi integral membrane protein 4 OS=Homo sapiens OX=9606 GN=GOLIM4 PE=1 SV=1	21	13	16	13	696	81.8	4.77	33.95	13	GOLIM4	99	94.1	95.5	95.7	93.8	114.4	104.5	104.8	100.7	97.4
Q6P4E1	Protein GOLM2 OS=Homo sapiens OX=9606 GN=GOLM2 PE=1 SV=2	19	7	10	7	436	49.5	5.29	12.14	7	GOLM2	98.4	86.8	96.2	86.6	99.7	114.7	113	105.4	102.5	96.8
Q9H4A6	Golgi phosphoprotein 3 OS=Homo sapiens OX=9606 GN=GOLPH3 PE=1 SV=1	44	10	19	9	298	33.8	6.44	28.31	10	GOLPH3	90.2	97.3	98	97.9	104.3	102.6	98.6	104.4	103.1	103.6
Q9H4A5	Golgi phosphoprotein 3-like OS=Homo sapiens OX=9606 GN=GOLPH3L PE=1 SV=1	9	3	3	2	285	32.7	5.83	0	3	GOLPH3L	93	98.7	92.3	111.4	89.9	109	95.1	99.8	104.8	106
Q3T8J9	GON-4-like protein OS=Homo sapiens OX=9606 GN=GON4L PE=1 SV=1	3	5	5	5	2241	248.5	5.01	4.37	5	GON4L	119.4	111	100.9	102.7	112.5	78.4	85.6	73.3	99.3	117
Q9BXV9	EKC/KEOPS complex subunit GON7 OS=Homo sapiens OX=9606 GN=GON7 PE=1 SV=2	26	1	1	1	100	10.9	4.27	4.2	1	GON7	77.9	99.5	96.9	0	126.2	107.8	116.4	113.9	141.9	119.5
Q9HD26	Golgi-associated PDZ and coiled-coil motif-containing protein OS=Homo sapiens OX=9606 GN=GOPC PE=1 SV=1	42	17	23	17	462	50.5	5.92	51.07	17	GOPC	94.3	99.1	101.8	103.7	100.5	99.8	102.4	95.6	101.5	101.2
Q5T7V8	RAB6-interacting golgin OS=Homo sapiens OX=9606 GN=GORAB PE=1 SV=2	9	3	3	2	369	42.2	6.48	4.83	3	GORAB	0	0	192.7	304.1	0	151.6	0	141.1	0	210.5
Q9BQQ3	Golgi reassembly-stacking protein 1 OS=Homo sapiens OX=9606 GN=GORASP1 PE=1 SV=3	5	3	4	2	440	46.5	4.5	4.68	3	GORASP1	106.5	97	102.4	81.8	99.2	93	127	101.8	102.3	89
Q9H8Y8	Golgi reassembly-stacking protein 2 OS=Homo sapiens OX=9606 GN=GORASP2 PE=1 SV=3	39	13	48	12	452	47.1	4.82	112.72	13	GORASP2	105.8	101.7	103.2	102.6	97.5	97.9	96.6	95.2	101.6	98
O95249	Golgi SNAP receptor complex member 1 OS=Homo sapiens OX=9606 GN=GOSR1 PE=1 SV=1	38	11	16	10	250	28.6	9.42	20.13	11	GOSR1	110.2	103.7	101.6	95.8	98.9	91.5	106.3	96.1	99.9	96.1
O14653	Golgi SNAP receptor complex member 2 OS=Homo sapiens OX=9606 GN=GOSR2 PE=1 SV=2	39	7	9	7	212	24.8	8.06	12.7	7	GOSR2	97.8	96.5	105.2	97.5	99.3	98.5	99.2	89.5	106	110.6
P17174	Aspartate aminotransferase, cytoplasmic OS=Homo sapiens OX=9606 GN=GOT1 PE=1 SV=3	59	24	64	24	413	46.2	7.01	173.12	24	GOT1	89.7	94.9	100.2	103.1	100.1	106.3	94.9	100.6	104.3	105.8
P00505	Aspartate aminotransferase, mitochondrial OS=Homo sapiens OX=9606 GN=GOT2 PE=1 SV=3	53	23	180	23	430	47.5	9.01	464.52	23	GOT2	106.1	99.7	101.6	95.1	97.2	97.4	104.9	99.1	100.9	98.1
O43292	Glycosylphosphatidylinositol anchor attachment 1 protein OS=Homo sapiens OX=9606 GN=GPAA1 PE=1 SV=3	5	3	3	3	621	67.6	8.06	4.63	3	GPAA1	134.6	102.9	86.5	104	81.1	103.8	104.4	103.1	111.9	67.6
Q8IXQ4	GPALPP motifs-containing protein 1 OS=Homo sapiens OX=9606 GN=GPALPP1 PE=1 SV=1	16	6	7	6	340	38.1	5.41	6.15	6	GPALPP1	94.2	102.9	98.7	100	100.1	105.5	96.6	100.8	100.8	100.4
Q9BRR8	G patch domain-containing protein 1 OS=Homo sapiens OX=9606 GN=GPATCH1 PE=1 SV=1	12	10	12	10	931	103.3	7.05	9.96	10	GPATCH1	86.1	85.4	107.2	107	103.7	104.2	101.6	105	96.6	103.3
Q8N954	G patch domain-containing protein 11 OS=Homo sapiens OX=9606 GN=GPATCH11 PE=1 SV=4	17	4	5	4	285	33.3	5.86	13.33	4	GPATCH11	97.1	101.8	102.2	107.3	105.5	103.9	87.7	95.6	94.6	104.4
Q5T3I0	G patch domain-containing protein 4 OS=Homo sapiens OX=9606 GN=GPATCH4 PE=1 SV=2	24	10	12	10	446	50.4	9.63	20.15	10	GPATCH4	112	99	92.4	106.6	106.3	94.4	105	95.8	95.8	92.7
Q9UKJ3	G patch domain-containing protein 8 OS=Homo sapiens OX=9606 GN=GPATCH8 PE=1 SV=2	16	20	27	19	1502	164.1	8.66	51.96	20	GPATCH8	99.6	98.5	98.4	100.4	100.6	105	96.4	100.2	98.4	102.4
P51654	Glypican-3 OS=Homo sapiens OX=9606 GN=GPC3 PE=1 SV=1	35	21	85	21	580	65.5	6.37	154.73	21	GPC3	107	98.6	97.6	95.8	99.1	96.4	109.1	99	100.6	96.8
Q9Y625	Glypican-6 OS=Homo sapiens OX=9606 GN=GPC6 PE=1 SV=1	22	10	17	10	555	62.7	5.41	29.92	10	GPC6	103.7	94.8	97.6	91.5	96.5	103.4	114.3	103.8	97.6	96.8
Q9NPB8	Glycerophosphocholine phosphodiesterase GPCPD1 OS=Homo sapiens OX=9606 GN=GPCPD1 PE=1 SV=2	4	2	2	2	672	76	5.53	2.02	2	GPCPD1	84.8	101.3	88.8	99.6	107.3	86.6	109.3	109.3	118.7	94.3
P21695	Glycerol-3-phosphate dehydrogenase [NAD(+)], cytoplasmic OS=Homo sapiens OX=9606 GN=GPD1 PE=1 SV=4	40	11	40	10	349	37.5	6.18	47.34	11	GPD1	91.6	97.3	98.2	100.4	101.9	107.6	90.9	105.3	97	109.9
Q8N335	Glycerol-3-phosphate dehydrogenase 1-like protein OS=Homo sapiens OX=9606 GN=GPD1L PE=1 SV=1	16	7	7	6	351	38.4	7.02	8.86	7	GPD1L	113.7	90.1	94	98.9	115.3	104	94.2	101	88	100.7
Q96T91	Glycoprotein hormone alpha-2 OS=Homo sapiens OX=9606 GN=GPHA2 PE=1 SV=1	8	1	1	1	129	14.2	8.21	2.42	1	GPHA2	154.9	125.8	134.8	128.5	79.3	67.7	86.6	53.7	109.2	59.4
Q9NQX3	Gephyrin OS=Homo sapiens OX=9606 GN=GPHN PE=1 SV=1	18	12	14	12	736	79.7	5.43	31.01	12	GPHN	96.4	101.8	95.3	106.5	104.1	99.6	85.5	106.3	101.8	102.7
P06744	Glucose-6-phosphate isomerase OS=Homo sapiens OX=9606 GN=GPI PE=1 SV=4	44	27	82	25	558	63.1	8.32	137.98	27	GPI	92.7	99.1	97.9	102.1	99.3	105.9	92.3	105.7	99.2	106
Q92917	G-patch domain and KOW motifs-containing protein OS=Homo sapiens OX=9606 GN=GPKOW PE=1 SV=2	40	15	19	15	476	52.2	6.15	37.73	15	GPKOW	92.8	101.8	97.7	105	100.6	100.7	90.9	103.7	103.7	103
Q9HCN4	GPN-loop GTPase 1 OS=Homo sapiens OX=9606 GN=GPN1 PE=1 SV=1	6	2	2	2	374	41.7	4.92	1.94	2	GPN1	0	0	0	0	0	457.3	0	221	0	321.7
Q9UHW5	GPN-loop GTPase 3 OS=Homo sapiens OX=9606 GN=GPN3 PE=1 SV=2	5	1	1	1	284	32.7	4.5	2.65	1	GPN3	93.2	103.3	125.5	102.9	117.7	95.6	73.2	77.7	106.3	104.7
Q5VW38	Protein GPR107 OS=Homo sapiens OX=9606 GN=GPR107 PE=1 SV=1	3	2	2	2	600	66.9	7.24	6.4	2	GPR107	108.8	90.1	98.6	93.3	85.8	101.7	117.8	90.5	105	108.3
P0CG08	Golgi pH regulator B OS=Homo sapiens OX=9606 GN=GPR89B PE=1 SV=1	2	1	4	1	455	52.9	9.28	7.46	1	GPR89B	86.7	92.9	97	53.2	48.6	161.4	174.3	96.3	96.1	93.4
Q9NQ84	G-protein coupled receptor family C group 5 member C OS=Homo sapiens OX=9606 GN=GPRC5C PE=1 SV=2	6	2	2	2	441	48.2	8.43	2.63	2	GPRC5C	94.8	107.2	89.2	90.7	97.8	102.3	106.9	101.2	115.2	94.8
Q13098	COP9 signalosome complex subunit 1 OS=Homo sapiens OX=9606 GN=GPS1 PE=1 SV=4	25	12	19	12	491	55.5	6.74	34.48	12	GPS1	94.9	98.8	102.7	102.9	103.1	98.3	90.7	101.8	101.7	105.1
Q13227	G protein pathway suppressor 2 OS=Homo sapiens OX=9606 GN=GPS2 PE=1 SV=3	12	4	4	4	327	36.7	9.52	4.75	4	GPS2	0	0	0	202	476	0	0	173.1	148.9	0
Q8TD30	Alanine aminotransferase 2 OS=Homo sapiens OX=9606 GN=GPT2 PE=1 SV=1	62	26	89	25	523	57.9	7.71	191.06	26	GPT2	108.8	99.6	103.8	95.5	98.5	95.7	104.8	99	101.3	93.1
P07203	Glutathione peroxidase 1 OS=Homo sapiens OX=9606 GN=GPX1 PE=1 SV=4	28	5	6	5	203	22.1	6.55	14.58	5	GPX1	106.3	101.6	103.6	105.8	106	91.9	102.4	92.8	92.4	97.2
P18283	Glutathione peroxidase 2 OS=Homo sapiens OX=9606 GN=GPX2 PE=1 SV=3	50	9	12	9	190	21.9	7.78	27.91	9	GPX2	103.8	104.1	115.4	121.9	107.6	94.4	79.3	91.6	88.9	92.9
P36969	Phospholipid hydroperoxide glutathione peroxidase OS=Homo sapiens OX=9606 GN=GPX4 PE=1 SV=3	36	6	9	6	197	22.2	8.37	21.99	6	GPX4	103.1	94.9	105.1	98.7	98.9	101.3	94.1	102.8	94.5	106.6
Q96SL4	Glutathione peroxidase 7 OS=Homo sapiens OX=9606 GN=GPX7 PE=1 SV=1	36	6	15	5	187	21	8.27	23.9	6	GPX7	109.7	98.1	94.9	99.5	85.3	89.8	105.1	100.5	113.3	103.6
Q6IC98	GRAM domain-containing protein 4 OS=Homo sapiens OX=9606 GN=GRAMD4 PE=1 SV=1	2	1	2	1	578	66.4	8.84	6.2	1	GRAMD4	108.8	102.5	89.5	98.4	111.2	105.4	95.1	90.4	95.4	103.4
P62993	Growth factor receptor-bound protein 2 OS=Homo sapiens OX=9606 GN=GRB2 PE=1 SV=1	68	13	16	13	217	25.2	6.32	30.9	13	GRB2	102	102.9	101.9	104.6	100.1	99.6	95.2	94.1	97	102.4
Q14451	Growth factor receptor-bound protein 7 OS=Homo sapiens OX=9606 GN=GRB7 PE=1 SV=2	5	3	4	3	532	59.6	8.5	7.55	3	GRB7	97.8	91.8	109.7	92.4	97.6	112	104.3	99.3	99.2	95.9
Q4ZG55	Protein GREB1 OS=Homo sapiens OX=9606 GN=GREB1 PE=2 SV=1	4	6	9	6	1949	216.3	6.95	17.16	6	GREB1	93.5	95.2	96.5	109.9	104.5	111.7	89.2	105.6	67.8	126.1
Q9UBQ7	Glyoxylate reductase/hydroxypyruvate reductase OS=Homo sapiens OX=9606 GN=GRHPR PE=1 SV=1	43	12	56	11	328	35.6	7.39	125.34	12	GRHPR	96.1	97.4	99	100.1	98.9	100.8	99.4	104	102.1	102.2
Q4V328	GRIP1-associated protein 1 OS=Homo sapiens OX=9606 GN=GRIPAP1 PE=1 SV=2	22	18	19	18	841	95.9	5.11	40.99	18	GRIPAP1	94.1	100.9	102	98.4	100.6	101.5	93.9	102.6	100.9	105.1
P34947	G protein-coupled receptor kinase 5 OS=Homo sapiens OX=9606 GN=GRK5 PE=1 SV=1	3	2	3	1	590	67.7	8.1	2.68	2	GRK5	72.8	53.5	105.1	127.5	107.9	100.3	113.1	126	71.3	122.4
P28799	Progranulin OS=Homo sapiens OX=9606 GN=GRN PE=1 SV=2	32	14	22	14	593	63.5	6.83	45.98	14	GRN	100.1	99.2	98.7	99.9	97.6	94.2	108.8	96.8	101.9	102.8
Q9HAV7	GrpE protein homolog 1, mitochondrial OS=Homo sapiens OX=9606 GN=GRPEL1 PE=1 SV=2	58	15	73	15	217	24.3	8.12	147.7	15	GRPEL1	111.1	102.9	101.3	95.2	99.6	91.1	102.4	101.9	99.1	95.4
Q8TAA5	GrpE protein homolog 2, mitochondrial OS=Homo sapiens OX=9606 GN=GRPEL2 PE=1 SV=1	25	5	7	5	225	25.4	7.72	19.12	5	GRPEL2	104.5	92.5	113.2	99.2	105.6	91	114.9	89.5	92.6	97
Q12849	G-rich sequence factor 1 OS=Homo sapiens OX=9606 GN=GRSF1 PE=1 SV=3	35	16	56	16	480	53.1	6.19	116.47	16	GRSF1	108.3	105.2	102.8	106	103.5	92.6	97	94.7	96.2	93.8
Q9BQ67	Glutamate-rich WD repeat-containing protein 1 OS=Homo sapiens OX=9606 GN=GRWD1 PE=1 SV=1	24	7	10	7	446	49.4	4.92	23.12	7	GRWD1	102.6	97.4	108.5	107.6	104.6	97.7	90.7	95.6	94.6	100.8
P57764	Gasdermin-D OS=Homo sapiens OX=9606 GN=GSDMD PE=1 SV=1	9	4	8	4	484	52.8	5.08	19.27	4	GSDMD	98.9	92.1	91.4	111.7	114.8	100	86.2	102.2	100.2	102.6
O60443	Gasdermin-E OS=Homo sapiens OX=9606 GN=GSDME PE=1 SV=2	12	4	5	4	496	54.5	5.17	14.4	4	GSDME	102.6	91.4	95.3	97.2	106	95.7	91.7	114.4	99.4	106.5
Q14687	Genetic suppressor element 1 OS=Homo sapiens OX=9606 GN=GSE1 PE=1 SV=3	1	2	2	1	1217	136.1	7.74	1.72	2	GSE1	0	257.4	0	277.7	0	0	150	171.8	0	143.1
P49840	Glycogen synthase kinase-3 alpha OS=Homo sapiens OX=9606 GN=GSK3A PE=1 SV=2	12	4	5	2	483	50.9	8.75	20.14	4	GSK3A	91.6	98.3	101.4	101.2	92.1	111	91.2	100.8	96.1	116.3
P49841	Glycogen synthase kinase-3 beta OS=Homo sapiens OX=9606 GN=GSK3B PE=1 SV=2	17	5	6	3	420	46.7	8.78	13.43	5	GSK3B	97.4	85.9	107.5	106	97.8	97.1	96.6	102	108.2	101.5
Q9P0R6	GSK3B-interacting protein OS=Homo sapiens OX=9606 GN=GSKIP PE=1 SV=2	15	2	2	2	139	15.6	4.48	2.84	2	GSKIP	84.8	108.5	72.1	99	109.5	111.5	104.7	108.8	97.1	104
P06396	Gelsolin OS=Homo sapiens OX=9606 GN=GSN PE=1 SV=1	17	15	21	15	782	85.6	6.28	30.17	15	GSN	95.1	98	102.3	98.4	97.7	106.7	99.5	101	101.8	99.5
P15170	Eukaryotic peptide chain release factor GTP-binding subunit ERF3A OS=Homo sapiens OX=9606 GN=GSPT1 PE=1 SV=1	53	27	72	27	499	55.7	5.62	154.37	27	GSPT1	95	100.6	104.2	105.9	105.9	102.5	90.5	99.1	94.1	102.1
P00390	Glutathione reductase, mitochondrial OS=Homo sapiens OX=9606 GN=GSR PE=1 SV=2	46	22	130	21	522	56.2	8.5	350.55	22	GSR	97.7	98.7	103.4	103.1	101	102.8	93.1	97.5	98.7	104.1
P48637	Glutathione synthetase OS=Homo sapiens OX=9606 GN=GSS PE=1 SV=1	39	19	35	19	474	52.4	5.92	61.55	19	GSS	91.4	96.9	100.5	100.9	104.9	103.4	95.1	99.9	103	104
P08263	Glutathione S-transferase A1 OS=Homo sapiens OX=9606 GN=GSTA1 PE=1 SV=3	47	13	33	1	222	25.6	8.88	49.14	13	GSTA1	79.3	82.7	82.8	88.3	90.7	124.2	102.8	119.7	112	117.6
Q8NEC7	Glutathione S-transferase C-terminal domain-containing protein OS=Homo sapiens OX=9606 GN=GSTCD PE=1 SV=2	8	3	3	3	633	71	7.78	8.21	3	GSTCD	74.1	112.6	87	117.5	113.3	103.7	105.6	109.1	81.5	95.6
Q9Y2Q3	Glutathione S-transferase kappa 1 OS=Homo sapiens OX=9606 GN=GSTK1 PE=1 SV=3	38	9	60	9	226	25.5	8.41	118.82	9	GSTK1	99.8	98.2	103.1	94.3	100.5	99.2	103.9	100.8	101.8	98.4
P28161	Glutathione S-transferase Mu 2 OS=Homo sapiens OX=9606 GN=GSTM2 PE=1 SV=2	35	9	10	3	218	25.7	6.37	12.95	9	GSTM2	88.5	97.7	103	105.4	103.2	96.7	89.5	101.2	112.9	101.8
P21266	Glutathione S-transferase Mu 3 OS=Homo sapiens OX=9606 GN=GSTM3 PE=1 SV=3	59	14	28	13	225	26.5	5.54	57.63	14	GSTM3	90.7	92.8	96.3	95.9	100	110	95.5	111.2	98.6	109
P78417	Glutathione S-transferase omega-1 OS=Homo sapiens OX=9606 GN=GSTO1 PE=1 SV=2	44	13	50	13	241	27.5	6.6	97.51	13	GSTO1	95.4	100.6	99.3	104.2	102.1	105.3	89.7	103.1	96.6	103.7
P30711	Glutathione S-transferase theta-1 OS=Homo sapiens OX=9606 GN=GSTT1 PE=1 SV=4	15	5	9	4	240	27.3	7.49	14.86	5	GSTT1	90.2	95.4	102.6	107.2	101.7	104.3	91	95.6	109	102.8
O43708	Maleylacetoacetate isomerase OS=Homo sapiens OX=9606 GN=GSTZ1 PE=1 SV=3	16	3	5	3	216	24.2	8.54	9.35	3	GSTZ1	90.1	105.6	100.2	96.3	81.5	117.2	110	121.8	85.3	92
P52655	Transcription initiation factor IIA subunit 1 OS=Homo sapiens OX=9606 GN=GTF2A1 PE=1 SV=1	8	4	8	4	376	41.5	4.55	8.91	4	GTF2A1	100.3	109.9	99.7	95	99.9	91.1	90.6	105.6	94.4	113.5
P52657	Transcription initiation factor IIA subunit 2 OS=Homo sapiens OX=9606 GN=GTF2A2 PE=1 SV=1	7	1	1	1	109	12.4	6.62	2.45	1	GTF2A2	60.9	115.1	99.3	119	95.6	125.8	73.4	94.3	131.5	85.2
Q00403	Transcription initiation factor IIB OS=Homo sapiens OX=9606 GN=GTF2B PE=1 SV=1	28	8	13	8	316	34.8	8.35	33.56	8	GTF2B	99.6	96.9	108.6	107.3	99.7	95.8	97.1	97.1	97	100.9
P29083	General transcription factor IIE subunit 1 OS=Homo sapiens OX=9606 GN=GTF2E1 PE=1 SV=2	17	6	9	6	439	49.4	4.82	19.71	6	GTF2E1	97.2	98.5	95.3	108.1	96.7	106.4	95	104.5	93.7	104.5
P29084	Transcription initiation factor IIE subunit beta OS=Homo sapiens OX=9606 GN=GTF2E2 PE=1 SV=1	47	13	23	12	291	33	9.66	42.98	13	GTF2E2	98.3	95.8	105.5	104.3	104.7	99.2	89.9	96.5	100.6	105.2
P35269	General transcription factor IIF subunit 1 OS=Homo sapiens OX=9606 GN=GTF2F1 PE=1 SV=2	28	16	19	16	517	58.2	7.49	31.38	16	GTF2F1	94.1	90.5	101.8	105.1	102.6	106	96.5	99.6	103.1	100.7
P13984	General transcription factor IIF subunit 2 OS=Homo sapiens OX=9606 GN=GTF2F2 PE=1 SV=2	48	11	14	11	249	28.4	9.23	11.61	11	GTF2F2	95.3	99.8	100.1	101.2	104.4	99.7	93.8	104.5	98.2	103
P32780	General transcription factor IIH subunit 1 OS=Homo sapiens OX=9606 GN=GTF2H1 PE=1 SV=1	8	4	7	4	548	62	8.66	13.45	4	GTF2H1	102	93.5	100	107.6	107.7	95	100.7	96.4	101.4	95.7
Q92759	General transcription factor IIH subunit 4 OS=Homo sapiens OX=9606 GN=GTF2H4 PE=1 SV=1	16	6	8	6	462	52.2	9.04	19.86	6	GTF2H4	105.2	94.1	94	99.7	94	97.2	109.5	103.6	103.7	99
Q6ZYL4	General transcription factor IIH subunit 5 OS=Homo sapiens OX=9606 GN=GTF2H5 PE=1 SV=1	21	1	1	1	71	8	4.65	2.56	1	GTF2H5	110.3	86.1	89.6	119.4	126.7	79.6	75	102.5	110.2	100.7
P78347	General transcription factor II-I OS=Homo sapiens OX=9606 GN=GTF2I PE=1 SV=2	47	45	104	45	998	112.3	6.39	234.95	45	GTF2I	105	104.3	98.3	97.3	100.8	94.7	101.8	101	99.2	97.4
Q12789	General transcription factor 3C polypeptide 1 OS=Homo sapiens OX=9606 GN=GTF3C1 PE=1 SV=4	16	27	42	27	2109	238.7	7.3	67.08	27	GTF3C1	100.9	98.7	102	97.7	98	99.8	103.5	101.6	97.8	100.2
Q8WUA4	General transcription factor 3C polypeptide 2 OS=Homo sapiens OX=9606 GN=GTF3C2 PE=1 SV=2	16	14	20	13	911	100.6	7.31	42.23	14	GTF3C2	104.1	104.3	95	96.7	98.6	101.3	106.8	99.6	93.9	99.8
Q9Y5Q9	General transcription factor 3C polypeptide 3 OS=Homo sapiens OX=9606 GN=GTF3C3 PE=1 SV=1	17	12	19	12	886	101.2	5.07	45.88	12	GTF3C3	103.6	97.6	95.9	103.3	97.4	86	110.7	104.6	99.3	101.6
Q9UKN8	General transcription factor 3C polypeptide 4 OS=Homo sapiens OX=9606 GN=GTF3C4 PE=1 SV=2	29	18	26	18	822	91.9	6.65	51.44	18	GTF3C4	100.3	96.8	101.8	95.8	98.2	100.5	100.8	101.8	100.7	103.4
Q9Y5Q8	General transcription factor 3C polypeptide 5 OS=Homo sapiens OX=9606 GN=GTF3C5 PE=1 SV=2	29	15	25	15	519	59.5	6.9	28.04	15	GTF3C5	99.4	99.7	97.8	100.5	102.6	98.4	103.1	102.9	101.1	94.4
O00178	GTP-binding protein 1 OS=Homo sapiens OX=9606 GN=GTPBP1 PE=1 SV=3	17	10	15	10	669	72.4	8.34	22.07	10	GTPBP1	90	94.8	102.6	105.2	103.8	98.9	91.8	106.6	100.8	105.6
A4D1E9	GTP-binding protein 10 OS=Homo sapiens OX=9606 GN=GTPBP10 PE=1 SV=1	31	11	15	11	387	42.9	9.03	37.75	11	GTPBP10	103.1	101.7	97.6	99.2	95.3	90.7	105.5	101.9	102.4	102.7
Q9BX10	GTP-binding protein 2 OS=Homo sapiens OX=9606 GN=GTPBP2 PE=1 SV=1	8	3	3	3	602	65.7	8.05	4.79	3	GTPBP2	75.2	113.9	140.5	92.6	98	70.6	125.4	76	125.1	82.8
Q969Y2	tRNA modification GTPase GTPBP3, mitochondrial OS=Homo sapiens OX=9606 GN=GTPBP3 PE=1 SV=2	18	9	14	9	492	52	6.48	31.04	9	GTPBP3	107.8	110.9	89.4	93.9	98.1	93.9	104.7	94.1	111.1	96.2
Q9BZE4	GTP-binding protein 4 OS=Homo sapiens OX=9606 GN=GTPBP4 PE=1 SV=3	31	23	46	22	634	73.9	9.5	72.47	23	GTPBP4	111.6	102.4	102.5	98.1	99	96.9	102.9	100.5	93.4	92.7
O43824	Putative GTP-binding protein 6 OS=Homo sapiens OX=9606 GN=GTPBP6 PE=1 SV=4	15	7	7	7	516	56.9	9.42	14.77	7	GTPBP6	112.8	105.8	106.8	99.1	103	92.7	95.2	97.2	94.2	93
Q8N3Z3	GTP-binding protein 8 OS=Homo sapiens OX=9606 GN=GTPBP8 PE=1 SV=1	8	2	2	2	284	32.1	9.42	2.34	2	GTPBP8	120.4	121.8	81.2	101.3	121.1	72.7	108.1	96.8	85.7	90.9
Q96NT3	Protein GUCD1 OS=Homo sapiens OX=9606 GN=GUCD1 PE=1 SV=2	3	1	1	1	240	27.2	6.87	2.65	1	GUCD1	0	0	0	0	0	0	1000	0	0	0
Q02846	Retinal guanylyl cyclase 1 OS=Homo sapiens OX=9606 GN=GUCY2D PE=1 SV=2	3	3	4	2	1103	120	7.44	2.62	3	GUCY2D	89.8	99.3	83.1	112.1	118.7	103.9	78.5	113.2	102.7	98.7
Q8N442	Translation factor GUF1, mitochondrial OS=Homo sapiens OX=9606 GN=GUF1 PE=1 SV=1	15	9	9	9	669	74.3	8.59	18.25	9	GUF1	111.4	98.8	99.2	101.6	92.7	90.5	96.6	97.1	104	108
Q16774	Guanylate kinase OS=Homo sapiens OX=9606 GN=GUK1 PE=1 SV=2	20	4	5	4	197	21.7	6.55	10.24	4	GUK1	101.7	108.2	104.4	98.8	97.9	104.9	92.6	111.4	90.2	90
Q4G148	Glucoside xylosyltransferase 1 OS=Homo sapiens OX=9606 GN=GXYLT1 PE=1 SV=2	7	3	5	3	440	50.5	8.65	13.52	3	GXYLT1	98.4	98.7	99.5	94.9	90.3	99.5	115.7	102.3	106.4	94.2
P46976	Glycogenin-1 OS=Homo sapiens OX=9606 GN=GYG1 PE=1 SV=4	5	2	3	2	350	39.4	5.53	4.02	2	GYG1	102	87	98.3	109.4	109.7	90.3	99.3	91.6	102	110.4
O15488	Glycogenin-2 OS=Homo sapiens OX=9606 GN=GYG2 PE=1 SV=2	3	2	2	2	501	55.1	5.1	4.1	2	GYG2	87.6	96.9	100.9	99.7	92.7	112.8	99.1	108.8	96.5	104.9
P13807	Glycogen [starch] synthase, muscle OS=Homo sapiens OX=9606 GN=GYS1 PE=1 SV=2	18	12	15	12	737	83.7	6.18	27.96	12	GYS1	91.6	89.7	91.2	102.9	101.4	107.2	93.3	111.4	101.9	109.4
Q9H116	GDNF-inducible zinc finger protein 1 OS=Homo sapiens OX=9606 GN=GZF1 PE=1 SV=1	7	4	4	4	711	80.4	7.87	3.93	4	GZF1	98.6	84.7	104.6	100.7	72.7	107	89	113	105.2	124.4
P07305	Histone H1.0 OS=Homo sapiens OX=9606 GN=H1-0 PE=1 SV=3	34	10	82	10	194	20.9	10.84	127.06	10	H1-0	105.2	98.9	97.9	93.2	94.8	96.1	111.8	101.5	103.5	97
Q92522	Histone H1.10 OS=Homo sapiens OX=9606 GN=H1-10 PE=1 SV=1	46	15	28	15	213	22.5	10.76	39.99	15	H1-10	103.4	96.1	96.3	92.9	95.8	96.6	116.1	100.2	104.8	97.7
P16403	Histone H1.2 OS=Homo sapiens OX=9606 GN=H1-2 PE=1 SV=2	48	18	249	6	213	21.4	10.93	328.1	18	H1-2	101.4	109.8	105.2	92.4	93.5	102.3	115.8	83.9	99.3	96.4
P16402	Histone H1.3 OS=Homo sapiens OX=9606 GN=H1-3 PE=1 SV=2	46	17	194	6	221	22.3	11.02	310.63	17	H1-3	128.5	103.4	112.8	92.9	107	82.9	91.1	103.9	91.7	85.9
P10412	Histone H1.4 OS=Homo sapiens OX=9606 GN=H1-4 PE=1 SV=2	49	20	260	6	219	21.9	11.03	339.56	20	H1-4	106.7	104	101.8	95.2	96.7	94.6	109.5	94.5	100.6	96.4
P16401	Histone H1.5 OS=Homo sapiens OX=9606 GN=H1-5 PE=1 SV=3	47	18	83	11	226	22.6	10.92	64.15	18	H1-5	116.5	107.7	110.5	96	99.1	87.9	106.8	91.4	96.3	87.9
Q16777	Histone H2A type 2-C OS=Homo sapiens OX=9606 GN=H2AC20 PE=1 SV=4	46	11	287	5	129	14	10.9	551.88	11	H2AC20	104	98.5	105.4	94.3	98.4	96.4	111.1	84.1	104.6	103.1
Q7L7L0	Histone H2A type 3 OS=Homo sapiens OX=9606 GN=H2AW PE=1 SV=3	45	10	274	4	130	14.1	11.05	547.24	10	H2AC25	105.1	96.1	103.2	96.6	109.4	106	99.1	99.2	93.1	92.3
O75367	Core histone macro-H2A.1 OS=Homo sapiens OX=9606 GN=MACROH2A1 PE=1 SV=4	49	18	102	16	372	39.6	9.79	227.47	18	H2afy; H2AFY; LOC100466888; LOC101338325; LOC101381952; LOC101564704; LOC101706296; LOC103079324; LOC103663804; LOC106989149; LOC109250833; LOC110591142; LOC111141291; LOC111182462; LOC112404331; LOC112625777; LOC112815157; LOC112861289; LOC112917035; LOC113928700; LOC114891795; LOC115516119; LOC116529369; LOC116750637; MACROH2A1	105.5	97.3	98.5	95.7	95.7	95.5	110.8	99.7	103.3	98
P16104	Histone H2AX OS=Homo sapiens OX=9606 GN=H2AX PE=1 SV=2	52	10	312	6	143	15.1	10.74	664.49	10	H2AX	104.5	100.9	99.1	95.7	98.7	92.6	109.3	100	103.9	95.3
Q71UI9	Histone H2A.V OS=Homo sapiens OX=9606 GN=H2AZ2 PE=1 SV=3	36	6	53	3	128	13.5	10.58	76.14	6	H2AZ2	101	96.6	102	92.5	100.4	96.4	115.6	100.4	101.7	93.5
Q99880	Histone H2B type 1-L OS=Homo sapiens OX=9606 GN=H2BC13 PE=1 SV=3	74	14	512	1	126	13.9	10.32	1183.4	14	H2BC13	112.1	96.2	97.8	102.8	96.6	90	108	94.5	102.4	99.5
Q5QNW6	Histone H2B type 2-F OS=Homo sapiens OX=9606 GN=H2BC18 PE=1 SV=3	74	14	522	0	126	13.9	10.32	1194.78	14	H2BC18	105.6	101.3	104.2	90.2	99.5	99.8	111.1	92.8	99.2	96.2
Q16778	Histone H2B type 2-E OS=Homo sapiens OX=9606 GN=H2BC21 PE=1 SV=3	74	14	489	2	126	13.9	10.32	1084.4	14	H2BC21	105	101.8	101.7	96.3	96.7	97.4	109.2	95.4	99.5	97
P84243	Histone H3.3 OS=Homo sapiens OX=9606 GN=H3-3B PE=1 SV=2	45	13	104	1	136	15.3	11.27	62.26	13	H3-3A; H3-3B	113.5	112.1	92.6	104.6	96.6	83	99.1	110.8	97.9	89.8
P68431	Histone H3.1 OS=Homo sapiens OX=9606 GN=H3C12 PE=1 SV=2	72	16	117	1	136	15.4	11.12	75.07	16	H3C1; H3C10; H3C11; H3C12; H3C2; H3C3; H3C4; H3C6; H3C7; H3C8	106	103.3	95.9	96.4	95.2	98.8	109.9	101.7	98.2	94.8
Q71DI3	Histone H3.2 OS=Homo sapiens OX=9606 GN=H3C13 PE=1 SV=3	72	16	116	1	136	15.4	11.27	76.54	16	H3C13; H3C14; H3C15	97.6	92.7	89.4	83.3	98.6	100.1	117	94.5	123.1	103.7
P62805	Histone H4 OS=Homo sapiens OX=9606 GN=H4-16 PE=1 SV=2	68	15	371	15	103	11.4	11.36	517.68	15	H4C1; H4C11; H4C12; H4C13; H4C14; H4C15; H4C16; H4C2; H4C3; H4C4; H4C5; H4C6; H4C8; H4C9	102.8	100.3	93.7	95.6	94.3	100.7	111.2	98.4	103.7	99.3
O95479	GDH/6PGL endoplasmic bifunctional protein OS=Homo sapiens OX=9606 GN=H6PD PE=1 SV=2	19	12	14	12	791	88.8	7.3	28.81	12	H6PD	97.1	92	93	114.3	110.4	94.2	104.3	102.9	97.7	94
P46952	3-hydroxyanthranilate 3,4-dioxygenase OS=Homo sapiens OX=9606 GN=HAAO PE=1 SV=2	21	6	6	6	286	32.5	5.88	1.86	6	HAAO	94.7	76.2	81.1	124.8	99.7	85	97.3	111.3	115.6	114.1
Q5JVS0	Intracellular hyaluronan-binding protein 4 OS=Homo sapiens OX=9606 GN=HABP4 PE=1 SV=1	20	6	9	6	413	45.8	7.46	13.67	6	HABP4	77.3	92.6	103.9	128.2	93.2	92.1	107.6	75.3	116.9	113
B0YJ81	Very-long-chain (3R)-3-hydroxyacyl-CoA dehydratase 1 OS=Homo sapiens OX=9606 GN=HACD1 PE=1 SV=1	4	1	1	1	288	32.4	9.04	1.96	1	HACD1	71.4	0	163.1	82.3	83	132.9	143.5	100	64.3	159.7
Q6Y1H2	Very-long-chain (3R)-3-hydroxyacyl-CoA dehydratase 2 OS=Homo sapiens OX=9606 GN=HACD2 PE=1 SV=1	8	3	8	3	254	28.4	9.55	8.82	3	HACD2	102.4	103.6	93.4	95.9	100.7	92.9	116.1	103.5	102.6	88.8
Q9P035	Very-long-chain (3R)-3-hydroxyacyl-CoA dehydratase 3 OS=Homo sapiens OX=9606 GN=HACD3 PE=1 SV=2	22	8	18	8	362	43.1	8.94	37.51	8	HACD3	106.5	90.1	91.4	95	101.1	105.8	104	104.9	104.2	97.1
Q9UJ83	2-hydroxyacyl-CoA lyase 1 OS=Homo sapiens OX=9606 GN=HACL1 PE=1 SV=2	11	6	12	6	578	63.7	7.36	34.03	6	HACL1	101.2	109.6	102.2	97.4	99.6	93.7	100.9	95.4	98.3	101.6
Q16836	Hydroxyacyl-coenzyme A dehydrogenase, mitochondrial OS=Homo sapiens OX=9606 GN=HADH PE=1 SV=3	43	17	87	16	314	34.3	8.85	157.93	17	HADH	108.9	100.1	97.9	93.2	98.9	94.9	105.5	100.5	104.1	96.2
P40939	Trifunctional enzyme subunit alpha, mitochondrial OS=Homo sapiens OX=9606 GN=HADHA PE=1 SV=2	64	46	346	46	763	82.9	9.04	787.69	46	HADHA	104.8	100.7	98.9	95.6	97.4	97.3	106.8	99.8	101.4	97.4
P55084	Trifunctional enzyme subunit beta, mitochondrial OS=Homo sapiens OX=9606 GN=HADHB PE=1 SV=3	55	25	131	24	474	51.3	9.41	171.49	25	HADHB	105.7	101.6	99	93.5	98.3	94.9	108.2	100.8	100.7	97.3
Q16775	Hydroxyacylglutathione hydrolase, mitochondrial OS=Homo sapiens OX=9606 GN=HAGH PE=1 SV=2	47	11	35	11	308	33.8	8.12	102.79	11	HAGH	91.8	93.9	97.3	97.6	100.2	100.4	104	103.5	106.3	104.8
P12081	Histidine--tRNA ligase, cytoplasmic OS=Homo sapiens OX=9606 GN=HARS1 PE=1 SV=2	43	24	58	19	509	57.4	5.88	119.05	24	HARS1	93.6	101.3	102.7	104.9	103.9	104	89.4	99.7	97.8	102.7
P49590	Histidine--tRNA ligase, mitochondrial OS=Homo sapiens OX=9606 GN=HARS2 PE=1 SV=1	31	17	38	12	506	56.9	8.24	61.88	17	HARS2	105.6	94.6	95.1	95.4	101.6	96.9	107	101.8	102.5	99.6
O14929	Histone acetyltransferase type B catalytic subunit OS=Homo sapiens OX=9606 GN=HAT1 PE=1 SV=2	30	12	29	12	419	49.5	5.69	52.48	12	HAT1	93.7	99.7	100.2	103.2	101.3	103.7	92.5	102.9	96.7	106.1
Q96CS2	HAUS augmin-like complex subunit 1 OS=Homo sapiens OX=9606 GN=HAUS1 PE=1 SV=1	17	4	11	4	278	31.8	5.53	9.92	4	HAUS1	91.4	0	101.7	140.5	119.6	94.6	147	89.9	114	101.3
Q68CZ6	HAUS augmin-like complex subunit 3 OS=Homo sapiens OX=9606 GN=HAUS3 PE=1 SV=1	2	1	2	1	603	69.6	5.55	4.81	1	HAUS3	100.3	97.7	90.7	104.8	116.1	94.5	88.3	109.3	87.1	111.2
Q9H6D7	HAUS augmin-like complex subunit 4 OS=Homo sapiens OX=9606 GN=HAUS4 PE=1 SV=1	3	1	1	1	363	42.4	5.68	2.36	1	HAUS4	355.3	0	0	0	0	0	0	442.8	0	201.9
Q7Z4H7	HAUS augmin-like complex subunit 6 OS=Homo sapiens OX=9606 GN=HAUS6 PE=1 SV=2	8	7	12	7	955	108.6	6.47	15.88	7	HAUS6	101.3	96.9	92.9	109	108.9	95.3	96.1	101.6	102.2	95.8
Q9BT25	HAUS augmin-like complex subunit 8 OS=Homo sapiens OX=9606 GN=HAUS8 PE=1 SV=3	13	6	6	6	410	44.8	7.06	8.85	6	HAUS8	96.8	101.9	99.8	102.7	113	94.4	97	104.1	88.3	102
O00165	HCLS1-associated protein X-1 OS=Homo sapiens OX=9606 GN=HAX1 PE=1 SV=2	32	8	9	8	279	31.6	4.92	12.6	8	HAX1	103.2	100.5	100.2	102.6	93	91.2	99.1	98.7	108.1	103.4
P69905	Hemoglobin subunit alpha OS=Homo sapiens OX=9606 GN=HBA2 PE=1 SV=2	42	5	43	5	142	15.2	8.68	39.27	5	HBA1; HBA2	107.5	95	102	104.2	105.8	89.4	105	90.5	107.5	93.2
P02100	Hemoglobin subunit epsilon OS=Homo sapiens OX=9606 GN=HBE1 PE=1 SV=2	7	1	12	1	147	16.2	8.63	26.46	1	HBE1	114.9	104	105	100.6	106.4	84.8	111.7	98.1	95.7	78.7
Q9Y450	HBS1-like protein OS=Homo sapiens OX=9606 GN=HBS1L PE=1 SV=1	20	14	22	14	684	75.4	6.61	41.04	14	HBS1L	98.6	104.5	107.6	101.3	103	103	87.3	100	94	100.7
P53701	Holocytochrome c-type synthase OS=Homo sapiens OX=9606 GN=HCCS PE=1 SV=1	40	10	11	10	268	30.6	6.68	23.93	10	HCCS	113.2	103.7	96.9	101.7	95.1	97	106	98.2	93.9	94.4
P51610	Host cell factor 1 OS=Homo sapiens OX=9606 GN=HCFC1 PE=1 SV=2	26	41	55	41	2035	208.6	7.46	115.65	41	HCFC1	99.2	100.9	102.7	98.5	101.4	99.2	99.6	98.4	101.5	98.7
Q13547	Histone deacetylase 1 OS=Homo sapiens OX=9606 GN=HDAC1 PE=1 SV=1	37	19	34	12	482	55.1	5.48	36.9	19	HDAC1	101.5	100.6	99.6	102.7	100.5	96.9	98	104.2	100	95.9
Q92769	Histone deacetylase 2 OS=Homo sapiens OX=9606 GN=HDAC2 PE=1 SV=2	30	15	32	8	488	55.3	5.91	42.36	15	HDAC2	107.9	98.3	101.3	95	100.2	97.8	100.2	102.6	101.3	95.5
P56524	Histone deacetylase 4 OS=Homo sapiens OX=9606 GN=HDAC4 PE=1 SV=3	2	2	3	1	1084	119	6.96	5.36	2	HDAC4	63.8	98.1	74.5	107.3	126	116.3	112.1	79.3	97.7	124.9
Q9UQL6	Histone deacetylase 5 OS=Homo sapiens OX=9606 GN=HDAC5 PE=1 SV=2	2	2	3	1	1122	121.9	6.24	4.99	2	HDAC5	81.3	92.2	110.9	85.3	56.7	110	112.2	112.8	102.5	136.1
Q9UBN7	Histone deacetylase 6 OS=Homo sapiens OX=9606 GN=HDAC6 PE=1 SV=2	2	3	3	3	1215	131.3	5.3	6.86	3	HDAC6	79.1	87.5	77.5	69.1	92.3	106.1	114.6	117	140.7	116.2
Q7Z4H3	5'-deoxynucleotidase HDDC2 OS=Homo sapiens OX=9606 GN=HDDC2 PE=1 SV=1	8	1	10	1	204	23.4	5.49	14.4	1	HDDC2	0	0	70.6	116	195.2	90.5	100.6	147.7	118.6	160.8
Q8N4P3	Guanosine-3',5'-bis(diphosphate) 3'-pyrophosphohydrolase MESH1 OS=Homo sapiens OX=9606 GN=HDDC3 PE=1 SV=3	13	2	2	2	179	20.3	6.74	5.93	2	HDDC3	85.9	74.8	97.9	90.4	95.1	117	107.4	104	97.9	129.5
P51858	Hepatoma-derived growth factor OS=Homo sapiens OX=9606 GN=HDGF PE=1 SV=1	78	24	72	23	240	26.8	4.73	146.01	24	HDGF	91.1	98.3	96.5	101	103.9	101.6	91.5	106	103.4	106.6
Q7Z4V5	Hepatoma-derived growth factor-related protein 2 OS=Homo sapiens OX=9606 GN=HDGFL2 PE=1 SV=1	20	13	29	12	671	74.3	7.49	45.12	13	HDGFL2	91.3	100.8	98.4	100.9	97.9	105.5	99.4	103.3	100.4	102.4
Q9H0R4	Haloacid dehalogenase-like hydrolase domain-containing protein 2 OS=Homo sapiens OX=9606 GN=HDHD2 PE=1 SV=1	11	3	8	3	259	28.5	6.24	18.4	3	HDHD2	75.8	100.5	91.4	83.5	145	134.6	128.9	75.7	75.1	89.5
Q9BSH5	Haloacid dehalogenase-like hydrolase domain-containing protein 3 OS=Homo sapiens OX=9606 GN=HDHD3 PE=1 SV=1	29	5	11	5	251	28	6.71	23.84	5	HDHD3	96.3	97.1	93.7	91.5	97.6	103.3	118.8	110.7	103.6	87.4
Q00341	Vigilin OS=Homo sapiens OX=9606 GN=HDLBP PE=1 SV=2	56	74	352	73	1268	141.4	6.87	745.66	74	HDLBP	97.3	101.9	99	101	99	102.3	102.8	98.5	100	98.2
Q9H583	HEAT repeat-containing protein 1 OS=Homo sapiens OX=9606 GN=HEATR1 PE=1 SV=3	21	41	111	41	2144	242.2	6.54	168.52	41	HEATR1	111.9	100.1	95.7	95	98.5	96.9	106	102.6	97.3	96
Q7Z4Q2	HEAT repeat-containing protein 3 OS=Homo sapiens OX=9606 GN=HEATR3 PE=1 SV=2	10	6	37	6	680	74.5	5.11	59.26	6	HEATR3	87.5	106.7	98.4	104.7	113.6	111.7	80.6	93.8	90.5	112.3
Q86XA9	HEAT repeat-containing protein 5A OS=Homo sapiens OX=9606 GN=HEATR5A PE=1 SV=2	6	11	19	11	2040	221.9	6.58	24.56	11	HEATR5A	93.7	105.2	95.2	96.8	100.7	110.2	95.2	105.2	90.7	107
Q9P2D3	HEAT repeat-containing protein 5B OS=Homo sapiens OX=9606 GN=HEATR5B PE=1 SV=2	4	7	8	7	2071	224.2	7.17	18.87	7	HEATR5B	87.7	94.2	112.8	103.3	111.2	100.1	88.3	96.5	100.5	105.4
Q6AI08	HEAT repeat-containing protein 6 OS=Homo sapiens OX=9606 GN=HEATR6 PE=1 SV=1	5	5	9	4	1181	128.7	7.03	13.7	5	HEATR6	105.2	95.2	97	117.2	91.2	94.4	91.7	108.3	85.3	114.7
Q9NRV9	Heme-binding protein 1 OS=Homo sapiens OX=9606 GN=HEBP1 PE=1 SV=1	33	7	10	7	189	21.1	5.8	17.09	7	HEBP1	94.2	95.8	107	103.8	104.9	99.3	98.8	98.1	102	96.1
Q9Y5Z4	Heme-binding protein 2 OS=Homo sapiens OX=9606 GN=HEBP2 PE=1 SV=1	31	6	12	6	205	22.9	4.63	25.79	6	HEBP2	89.1	97.4	100.5	90.4	96.4	109.8	104.5	105.1	102.1	104.7
Q9ULT8	E3 ubiquitin-protein ligase HECTD1 OS=Homo sapiens OX=9606 GN=HECTD1 PE=1 SV=4	15	35	45	34	2610	289.2	5.35	59.92	35	HECTD1	101	103.7	104.9	112.8	102.4	98	86.7	93.9	97.6	98.9
Q5T447	E3 ubiquitin-protein ligase HECTD3 OS=Homo sapiens OX=9606 GN=HECTD3 PE=1 SV=1	2	1	1	1	861	97.1	5.64	2.43	1	HECTD3	84.7	67.6	113.9	86.2	123.2	101.7	112.8	103.9	93.9	111.9
Q9Y4D8	Probable E3 ubiquitin-protein ligase HECTD4 OS=Homo sapiens OX=9606 GN=HECTD4 PE=1 SV=5	2	6	7	6	3996	439.1	6.19	7.85	6	HECTD4	72.9	108.6	93.2	100.1	89.6	113.5	89.3	118.1	109	105.7
Q9NRZ9	Lymphoid-specific helicase OS=Homo sapiens OX=9606 GN=HELLS PE=1 SV=1	18	16	25	15	838	97	7.93	42.55	16	HELLS	95	101.2	101.7	106.1	107.6	98.8	90.1	99	96.4	104
P42694	Probable helicase with zinc finger domain OS=Homo sapiens OX=9606 GN=HELZ PE=1 SV=2	2	4	5	4	1942	218.8	7.42	10.9	4	HELZ	102.5	89.3	97.4	97.5	113.9	96.6	99.6	100.5	95.4	107.3
Q9BYK8	Helicase with zinc finger domain 2 OS=Homo sapiens OX=9606 GN=HELZ2 PE=1 SV=6	3	7	8	7	2649	294.5	7.49	7.59	7	HELZ2	89.4	92.7	105.5	92	104.8	100.9	98.3	101	88.8	126.5
Q14CZ8	Hepatocyte cell adhesion molecule OS=Homo sapiens OX=9606 GN=HEPACAM PE=1 SV=1	12	4	4	4	416	46	9.11	9.86	4	HEPACAM	103.2	86.9	95.6	88.5	114.9	95.3	98.9	99.5	115	102.1
Q15751	Probable E3 ubiquitin-protein ligase HERC1 OS=Homo sapiens OX=9606 GN=HERC1 PE=1 SV=2	2	6	6	6	4861	531.9	6.04	5.95	6	HERC1	105.8	96.5	106	101.7	107.5	109.6	83.5	95	95.3	99
O95714	E3 ubiquitin-protein ligase HERC2 OS=Homo sapiens OX=9606 GN=HERC2 PE=1 SV=2	2	10	11	9	4834	526.9	6.28	12.82	10	HERC2	76.3	101.7	96.1	81.9	109.8	101.7	109.8	100	98.7	124
Q5GLZ8	Probable E3 ubiquitin-protein ligase HERC4 OS=Homo sapiens OX=9606 GN=HERC4 PE=1 SV=1	2	2	2	2	1057	118.5	6.19	1.71	2	HERC4	100.8	69.2	81.6	102.8	83.1	107.5	95.9	115.7	117.5	125.8
Q15011	Homocysteine-responsive endoplasmic reticulum-resident ubiquitin-like domain member 1 protein OS=Homo sapiens OX=9606 GN=HERPUD1 PE=1 SV=1	12	5	9	4	391	43.7	5.25	14.28	5	HERPUD1	113	112.2	86.2	46.6	110.7	124.6	76.2	105.4	90.4	134.8
P06865	Beta-hexosaminidase subunit alpha OS=Homo sapiens OX=9606 GN=HEXA PE=1 SV=2	25	12	18	11	529	60.7	5.16	24.51	12	HEXA	109.6	113.7	86.8	96.7	106.4	89.5	98.7	106.6	97	95.1
P07686	Beta-hexosaminidase subunit beta OS=Homo sapiens OX=9606 GN=HEXB PE=1 SV=4	35	21	37	19	556	63.1	6.76	72.75	21	HEXB	107.9	103.7	96.4	97.4	99.2	94.4	102.2	100.7	100.4	97.6
O94992	Protein HEXIM1 OS=Homo sapiens OX=9606 GN=HEXIM1 PE=1 SV=1	40	11	25	10	359	40.6	4.89	34.6	11	HEXIM1	92.8	101.4	100	105.7	100	99.7	95.1	101.3	102.4	101.7
Q96MH2	Protein HEXIM2 OS=Homo sapiens OX=9606 GN=HEXIM2 PE=1 SV=1	12	4	6	3	286	32.4	6.55	9.82	4	HEXIM2	82.8	104.3	97.7	108.6	96.1	97.3	98.7	93.7	112.6	108.3
Q93099	Homogentisate 1,2-dioxygenase OS=Homo sapiens OX=9606 GN=HGD PE=1 SV=2	50	16	51	16	445	49.9	6.96	97.57	16	HGD	91.1	99.9	101.2	98.5	103.4	105.3	93.2	104.6	100.6	102.2
Q9BTY7	Protein HGH1 homolog OS=Homo sapiens OX=9606 GN=HGH1 PE=1 SV=1	5	2	2	2	390	42.1	4.81	4.19	2	HGH1	94.3	91.1	102.5	120.6	122.1	93.7	86	98.3	97.1	94.3
O14964	Hepatocyte growth factor-regulated tyrosine kinase substrate OS=Homo sapiens OX=9606 GN=HGS PE=1 SV=1	19	18	29	18	777	86.1	6.16	42.69	18	HGS	94.1	101.7	109.5	103.4	106.7	97.7	95.3	94.5	97.8	99.3
Q03014	Hematopoietically-expressed homeobox protein HHEX OS=Homo sapiens OX=9606 GN=HHEX PE=1 SV=1	17	3	3	3	270	30	7.24	8.95	3	HHEX	93.2	101.9	103.1	105.9	99.6	102.5	96.1	87.1	107.7	102.9
P31937	3-hydroxyisobutyrate dehydrogenase, mitochondrial OS=Homo sapiens OX=9606 GN=HIBADH PE=1 SV=2	46	12	57	12	336	35.3	8.13	139.95	12	HIBADH	109	95.3	98.2	92.7	100.8	95	108	99.6	102.5	99
Q6NVY1	3-hydroxyisobutyryl-CoA hydrolase, mitochondrial OS=Homo sapiens OX=9606 GN=HIBCH PE=1 SV=2	44	17	58	17	386	43.5	8.19	115.17	17	HIBCH	107.6	99.9	99.2	97.1	95.6	94.6	109.3	95.4	103.2	98.3
Q96JB3	Hypermethylated in cancer 2 protein OS=Homo sapiens OX=9606 GN=HIC2 PE=1 SV=2	3	2	3	2	615	66.1	6.38	3.72	2	HIC2	135	104.4	85.4	119.2	90.7	83.1	127.5	96.5	89.2	68.8
Q9NWT6	Hypoxia-inducible factor 1-alpha inhibitor OS=Homo sapiens OX=9606 GN=HIF1AN PE=1 SV=2	12	3	4	3	349	40.3	5.57	3.26	3	HIF1AN	89.2	95	113.8	104.1	96	98.3	89.6	108.1	100.9	105.2
Q53FT3	Protein Hikeshi OS=Homo sapiens OX=9606 GN=HIKESHI PE=1 SV=2	8	1	2	1	197	21.6	5.45	2.22	1	HIKESHI	78.5	60.4	127.3	120.4	116.8	102	70.5	112.6	110	101.5
P49773	Adenosine 5'-monophosphoramidase HINT1 OS=Homo sapiens OX=9606 GN=HINT1 PE=1 SV=2	40	4	30	4	126	13.8	6.95	87.82	4	HINT1	93.2	98.9	106	104.8	101.6	102.5	94.2	95	100.5	103.3
Q9BX68	Adenosine 5'-monophosphoramidase HINT2 OS=Homo sapiens OX=9606 GN=HINT2 PE=1 SV=1	41	5	11	5	163	17.2	9.16	26.13	5	HINT2	99.3	93.4	100.1	93.7	99.1	95.7	109.3	102.1	106	101.3
Q9NQE9	Adenosine 5'-monophosphoramidase HINT3 OS=Homo sapiens OX=9606 GN=HINT3 PE=1 SV=1	29	4	7	4	182	20.3	6.6	17.58	4	HINT3	89.8	92.3	106.2	93.8	98.6	105.6	92.3	117.9	101.4	102.2
O75146	Huntingtin-interacting protein 1-related protein OS=Homo sapiens OX=9606 GN=HIP1R PE=1 SV=2	9	11	13	10	1068	119.3	6.67	15.91	11	HIP1R	105.1	90.8	107.1	97.8	102	98.5	95	97.4	103	103.3
P54198	Protein HIRA OS=Homo sapiens OX=9606 GN=HIRA PE=1 SV=2	2	2	2	2	1017	111.8	8.07	4.99	2	HIRA	138.6	119.5	44.2	138.9	104.8	98.1	89.2	100.9	82.6	83.3
Q9BW71	HIRA-interacting protein 3 OS=Homo sapiens OX=9606 GN=HIRIP3 PE=1 SV=3	8	5	5	5	556	61.9	8.54	8.69	5	HIRIP3	96	110.4	94.1	94	86.5	102.7	96.8	105.7	112.3	101.6
Q8NCD3	Holliday junction recognition protein OS=Homo sapiens OX=9606 GN=HJURP PE=1 SV=2	6	3	3	3	748	83.5	9.31	2.47	3	HJURP	85.8	102.7	102.8	110.1	96.5	90.8	109.1	92.5	103.5	106
P52789	Hexokinase-2 OS=Homo sapiens OX=9606 GN=HK2 PE=1 SV=2	43	36	86	32	917	102.3	6.05	158	36	HK2	110.5	104.9	96.4	100.5	98.5	96.3	99.6	101.6	95.3	96.5
Q2TB90	Hexokinase HKDC1 OS=Homo sapiens OX=9606 GN=HKDC1 PE=1 SV=3	19	18	36	16	917	102.5	7.12	50.97	18	HKDC1	106.1	103.7	100.9	100.5	96.2	92.8	109.8	96.1	97.8	96.1
P04439	HLA class I histocompatibility antigen, A alpha chain OS=Homo sapiens OX=9606 GN=HLA-A PE=1 SV=2	34	10	40	7	365	40.8	6	65.52	10	HLA-A	104.7	101.1	100.9	100.9	102.8	95.4	103.7	95.4	99.6	95.4
P10321	HLA class I histocompatibility antigen, C alpha chain OS=Homo sapiens OX=9606 GN=HLA-C PE=1 SV=3	27	8	15	5	366	40.6	6.04	46.36	8	HLA-C	107.5	104.1	96.1	101.6	103.4	96.9	98.5	98	96.2	97.6
P50747	Biotin--protein ligase OS=Homo sapiens OX=9606 GN=HLCS PE=1 SV=1	5	4	4	4	726	80.7	5.62	6.65	4	HLCS	94.3	96.8	89.4	112.6	102	98	99.3	105.4	101.8	100.4
Q14527	Helicase-like transcription factor OS=Homo sapiens OX=9606 GN=HLTF PE=1 SV=2	8	6	9	6	1009	113.9	8.6	3.34	6	HLTF	83.1	93.7	86.3	105.4	101.9	111.2	90.6	98	95.7	134.2
Q8TCT9	Minor histocompatibility antigen H13 OS=Homo sapiens OX=9606 GN=HM13 PE=1 SV=1	23	7	17	7	377	41.5	6.43	31.17	7	HM13	105.3	103.9	94.2	100.4	99.5	98.4	95.9	111.2	93.4	97.8
P08397	Porphobilinogen deaminase OS=Homo sapiens OX=9606 GN=HMBS PE=1 SV=2	21	8	8	8	361	39.3	7.18	20.32	8	HMBS	92.9	93.8	108.2	108.1	102.2	104.4	90.4	98	102.6	99.3
Q96FZ2	Abasic site processing protein HMCES OS=Homo sapiens OX=9606 GN=HMCES PE=1 SV=1	12	4	10	4	354	40.5	8.15	15.91	4	HMCES	106.2	65.6	97.9	132.8	81	96.6	67	107.7	127.5	117.6
Q9NP66	High mobility group protein 20A OS=Homo sapiens OX=9606 GN=HMG20A PE=1 SV=1	20	7	8	7	347	40.1	6.49	9.64	7	HMG20A	117.1	120.6	86.8	103	94.9	79.8	71.5	105.2	111.9	109.3
Q9P0W2	SWI/SNF-related matrix-associated actin-dependent regulator of chromatin subfamily E member 1-related OS=Homo sapiens OX=9606 GN=HMG20B PE=1 SV=1	4	1	2	1	317	35.8	9.35	7.12	1	HMG20B	92.9	89.2	91.3	100.9	111.8	92.5	108.2	107.1	97.3	108.7
P17096	High mobility group protein HMG-I/HMG-Y OS=Homo sapiens OX=9606 GN=HMGA1 PE=1 SV=3	37	4	14	4	107	11.7	10.32	19.28	4	HMGA1	105.5	107.7	102.5	98.2	101.4	92.3	102.8	97.5	98	94.1
P52926	High mobility group protein HMGI-C OS=Homo sapiens OX=9606 GN=HMGA2 PE=1 SV=1	66	8	22	8	109	11.8	10.62	31.25	8	HMGA2	101.3	99.6	102.5	93.5	95.1	103.5	112	91.5	106.3	94.6
P09429	High mobility group protein B1 OS=Homo sapiens OX=9606 GN=HMGB1 PE=1 SV=3	61	20	101	17	215	24.9	5.74	160.85	20	HMGB1	92.9	98.8	102.5	100.3	103.9	103.7	92.6	101.4	98.7	105.2
P26583	High mobility group protein B2 OS=Homo sapiens OX=9606 GN=HMGB2 PE=1 SV=2	66	18	64	14	209	24	7.81	86.24	18	HMGB2	87.4	94.7	102.2	98	99	109.8	96.1	96.6	105	111.3
O15347	High mobility group protein B3 OS=Homo sapiens OX=9606 GN=HMGB3 PE=1 SV=4	47	9	23	8	200	23	8.37	35.9	9	HMGB3	82.1	100.8	99.4	98.3	99	110.5	93	105.5	103.9	107.6
P35914	Hydroxymethylglutaryl-CoA lyase, mitochondrial OS=Homo sapiens OX=9606 GN=HMGCL PE=1 SV=2	21	7	14	7	325	34.3	8.54	36.64	7	HMGCL	105.9	98.5	92.4	91.5	94.8	96.9	110	105.4	101.8	102.6
P04035	3-hydroxy-3-methylglutaryl-coenzyme A reductase OS=Homo sapiens OX=9606 GN=HMGCR PE=1 SV=1	11	8	9	8	888	97.4	6.74	18.29	8	HMGCR	107.1	95	106.9	111.6	97.1	95.8	96	96.3	96	98.3
Q01581	Hydroxymethylglutaryl-CoA synthase, cytoplasmic OS=Homo sapiens OX=9606 GN=HMGCS1 PE=1 SV=2	49	21	56	20	520	57.3	5.41	111.88	21	HMGCS1	91.2	101.1	101.3	109.6	104.1	102.1	87.6	99.7	98.5	104.8
P54868	Hydroxymethylglutaryl-CoA synthase, mitochondrial OS=Homo sapiens OX=9606 GN=HMGCS2 PE=1 SV=1	9	4	8	3	508	56.6	8.16	14.28	4	HMGCS2	112.5	113.5	120.6	109.6	113.6	83.1	88.3	83.7	89.8	85.4
P05114	Non-histone chromosomal protein HMG-14 OS=Homo sapiens OX=9606 GN=HMGN1 PE=1 SV=3	60	8	39	8	100	10.7	9.6	67.5	8	HMGN1	103.4	103.3	102.2	98.2	94.6	99.7	110.3	94.4	96	97.9
P05204	Non-histone chromosomal protein HMG-17 OS=Homo sapiens OX=9606 GN=HMGN2 PE=1 SV=3	36	4	37	4	90	9.4	9.99	30	4	HMGN2	105.5	101.4	94.6	98.9	96.6	92.1	110.3	99.3	102.2	99.1
Q15651	High mobility group nucleosome-binding domain-containing protein 3 OS=Homo sapiens OX=9606 GN=HMGN3 PE=1 SV=2	37	4	15	4	99	10.7	9.66	15.28	4	HMGN3	107.7	94.9	102.3	90.6	93.8	96.8	115.5	100	104.3	94
O00479	High mobility group nucleosome-binding domain-containing protein 4 OS=Homo sapiens OX=9606 GN=HMGN4 PE=1 SV=3	34	3	3	3	90	9.5	10.48	0	3	HMGN4	118.3	98.7	99.2	101.5	90.7	98.1	104.5	95.4	94.3	99.1
Q9UGU5	HMG domain-containing protein 4 OS=Homo sapiens OX=9606 GN=HMGXB4 PE=1 SV=2	4	3	4	3	601	65.7	9.32	5.46	3	HMGXB4	103.6	101.2	103.2	102.7	85.1	62.5	112.7	123.5	103	102.3
O75330	Hyaluronan mediated motility receptor OS=Homo sapiens OX=9606 GN=HMMR PE=1 SV=2	9	7	9	5	724	84	5.83	12.28	7	HMMR	96.6	98.3	93.3	97.7	94.4	111.7	90.7	114.7	98.1	104.5
P09601	Heme oxygenase 1 OS=Homo sapiens OX=9606 GN=HMOX1 PE=1 SV=1	39	9	18	9	288	32.8	8.25	35.97	9	HMOX1	111.7	105	110.8	109.5	105.7	90.8	95.9	91.2	91.9	87.4
P30519	Heme oxygenase 2 OS=Homo sapiens OX=9606 GN=HMOX2 PE=1 SV=2	44	12	27	12	316	36	5.41	74.39	12	HMOX2	106.4	99.8	92.7	98.9	100.3	99.1	100.8	98.8	102	101.3
P20823	Hepatocyte nuclear factor 1-alpha OS=Homo sapiens OX=9606 GN=HNF1A PE=1 SV=2	10	4	6	4	631	67.3	6.24	14.25	4	HNF1A	90.9	96	97.6	106.9	102.3	112.3	81.2	102.1	104.2	106.4
P41235	Hepatocyte nuclear factor 4-alpha OS=Homo sapiens OX=9606 GN=HNF4A PE=1 SV=3	32	14	24	14	474	52.8	7.43	43.69	14	HNF4A	97.7	100.9	97.1	99.4	95.9	99.5	102.9	104.3	101.8	100.6
P50135	Histamine N-methyltransferase OS=Homo sapiens OX=9606 GN=HNMT PE=1 SV=1	45	11	33	11	292	33.3	5.34	61.95	11	HNMT	90.2	91.5	103.2	100.4	101.4	111.4	93.8	103.5	100	104.6
Q13151	Heterogeneous nuclear ribonucleoprotein A0 OS=Homo sapiens OX=9606 GN=HNRNPA0 PE=1 SV=1	40	12	94	10	305	30.8	9.29	171.34	12	HNRNPA0	102	101.1	96.5	100.4	97.4	96.4	106.7	100	101.9	97.6
P09651	Heterogeneous nuclear ribonucleoprotein A1 OS=Homo sapiens OX=9606 GN=HNRNPA1 PE=1 SV=5	67	24	314	3	372	38.7	9.13	689.58	24	HNRNPA1	108.3	101.1	105.5	102.4	97.3	95.5	101.9	95.1	96.8	96
Q32P51	Heterogeneous nuclear ribonucleoprotein A1-like 2 OS=Homo sapiens OX=9606 GN=HNRNPA1L2 PE=2 SV=2	48	16	273	1	320	34.2	9	598.89	16	HNRNPA1L2	149.2	0	77.9	96.1	81.3	97.2	131.9	96.8	120.9	148.7
A0A2R8Y4L2	Heterogeneous nuclear ribonucleoprotein A1-like 3 OS=Homo sapiens OX=9606 GN=HNRNPA1L3 PE=4 SV=1	67	16	234	1	275	29.2	9.48	476.05	16	HNRNPA1L3	112.8	100	107.8	97.9	107.6	93	106.1	92.2	90.9	91.5
P22626	Heterogeneous nuclear ribonucleoproteins A2/B1 OS=Homo sapiens OX=9606 GN=HNRNPA2B1 PE=1 SV=2	73	25	292	22	353	37.4	8.95	483.98	25	HNRNPA2B1	107.8	101.6	101.7	96.9	98.6	94.2	106.3	95	101.4	96.4
P51991	Heterogeneous nuclear ribonucleoprotein A3 OS=Homo sapiens OX=9606 GN=HNRNPA3 PE=1 SV=2	51	23	219	20	378	39.6	9.01	384.76	23	HNRNPA3	104.1	99.5	101.3	97.4	99.3	96.2	104.6	94.4	103.5	99.8
